# Machine learning models based on molecular descriptors to predict human and environmental toxicological factors in continental freshwater

**DOI:** 10.1101/2021.07.20.453034

**Authors:** Rémi Servien, Eric Latrille, Dominique Patureau, Arnaud Hélias

## Abstract

It is a real challenge for life cycle assessment practitioners to identify all relevant substances contributing to the ecotoxicity. Once this identification has been made, the lack of corresponding ecotoxicity factors can make the results partial and difficult to interpret. So, it is a real and important challenge to provide ecotoxicity factors for a wide range of compounds. Nevertheless, obtaining such factors using experiments is tedious, time-consuming, and made at a high cost. A modeling method that could predict these factors from easy-to-obtain information on each chemical would be of great value. Here, we present such a method, based on machine learning algorithms, that used molecular descriptors to predict two specific endpoints in continental freshwater for ecotoxicological and human impacts. The different tested machine learning algorithms show good performances on a learning database and the non-linear methods tend to outperform the linear ones. The cluster-then-predict approaches usually show the best performances which suggests that these predicted models must be derived for somewhat similar compounds. Finally, predictions were derived from the validated model for compounds with missing toxicity/ecotoxicity factors.

**Highlights:**

- Characterization factors (for human health and ecotoxicological impacts) were predicted using molecular descriptors.
- Several linear or non-linear machine learning methods were compared.
- The non-linear methods tend to outperform the linear ones using a train and test procedure. Cluster-then-predict approaches often show the best performances, highlighting their usefulness.
- This methodology was then used to derive characterization factors that were missing for more than a hundred chemicals in USEtox^®^.

**Graphical abstract:** 

## Supplementary material for "Machine learning models based on molecular descriptors to predict human and environmental toxicological factors in continental freshwater": Scripts and data: usetox.csv

100-00-5	0.0000034059872	1446.2489712592800
100-01-6	0.0000000000000	1932.1521063583000
100-41-4	0.0000005583236	87.4337410032370
100-42-5	0.0000001632513	92.6182356730941
100-44-7	0.0000051082245	410.1296119661910
100-51-6	0.0000000000000	100.1773317880680
100-52-7	0.0000003926310	175.5467852575170
100-97-0	0.0000000000000	0.4915202350901
101-05-3	0.0000108012967	199798.8044235870000
101200-48-0	0.0000178549222	338.9615365020720
101-21-3	0.0000095504450	2743.4360501701600
1024-57-3	0.8051586463253	317194.3881482470000
10265-92-6	0.0000819342002	4969.7829467962800
102-71-6	0.0000093038539	6.9811654724458
10311-84-9	0.0039320464877	6533.3872859834900
103-23-1	0.0000000828053	67.3543232129778
103-33-3	0.0000718938291	8328.4129090449800
103-72-0	0.0000000000000	7523.4324960480000
10380-28-6	0.0000000000000	1105420.7168907300000
103-85-5	0.0000000000000	359.0024314229460
10453-86-8	0.0000029077994	1326698.8150130100000
104-76-7	0.0000002668082	135.5816632197470
105-55-5	0.0000123022184	44.9655852596352
105-60-2	0.0000002686036	9.6638802534793
105-67-9	0.0000009817063	641.9303608093660
10599-90-3	0.0000014113727	35936.5382227473000
10605-21-7	0.0000040516526	369798.0698826160000
106-46-7	0.0000039128591	491.4811922052130
106-47-8	0.0000010282170	3191.1924779437200
106-50-3	0.0000000000000	17354.7351471449000
106-51-4	0.0000519839801	28515.3448565176000
1067-33-0	0.0000000000000	26108.0214529497000
106-89-8	0.0001021493577	168.7523411413590
106-93-4	0.0001650836515	134.5836163302900
107-02-8	0.0001715996261	16845.0514582678000
107-05-1	0.0000022475805	75.0397006064499
107-06-2	0.0000180052389	7.5502124011862
107-18-6	0.0000041434312	3491.0958714399400
107-19-7	0.0000049813642	2274.3929196010900
107-20-0	0.0000097652112	1015.9852482925300
107-21-1	0.0000000410401	0.6918280179379
107-29-9	0.0000000000000	104.9466261901690
107534-96-3	0.0000203244711	34286.4520329784000
107-98-2	0.0000000508569	2.3196956162689
108-10-1	0.0000000051710	3.0253086486358
108-31-6	0.0000010532279	30.0758545585342
108-39-4	0.0000005357962	381.5135370015350
108-45-2	0.0000097434284	320.4158521208800
108-46-3	0.0000000000000	188.9336592696000
1085-98-9	0.0000015417961	33145.5763954569000
108-78-1	0.0000014992655	13.0495885536179
108-88-3	0.0000000817676	27.9585427285794
108-90-7	0.0000010268302	196.5749253443030
108-95-2	0.0000003846920	466.2547865629870
109-69-3	0.0000000000000	2.4700941999600
109-86-4	0.0000020421857	0.5738052747188
109-99-9	0.0000004117023	0.8622141769140
110-00-9	0.0002860905543	23.6572469585934
110-44-1	0.0000000000000	3.8510430056396
110-54-3	0.0000006663018	32.2276318812134
110-80-5	0.0000005063700	16.9392555090968
110-82-7	0.0000000329920	24.2895305818312
110-86-1	0.0000431457995	28.1484644065427
11096-82-5	0.2871777404752	2175.4840073132500
11097-69-1	45.4274945081199	92969.4519891100000
1113-02-6	0.0001927676365	294.5202285588440
111-30-8	0.0000000000000	1416.1905891417900
111-44-4	0.0000721255963	30.2467611451623
111-46-6	0.0000001900767	0.3783554938176
1114-71-2	0.0000000000000	470.9992832741540
111-76-2	0.0000011918542	4.2258461234492
112-27-6	0.0000000000000	0.1935559461030
112410-23-8	0.0000582462307	22590.5954269670000
114-26-1	0.0000347727200	6617.6907007816200
114369-43-6	0.0000284989957	58657.3059913454000
115-09-3	0.0012870859328	n/a
115-29-7	0.0000810600630	297113.8447037220000
115-32-2	0.0183524646294	240944.8503487070000
115-90-2	0.0004531730967	55016.3228054563000
115-96-8	0.0000121462410	219.2203929133340
116-06-3	0.0002754926642	23482.3487729264000
1162-65-8	0.3378592130707	20560.0866483560000
116-29-0	0.0000000000000	27516.2705576380000
117-10-2	0.0000096778469	12143.8957699121000
117-18-0	0.0000043631540	6469.1015688556900
117-80-6	0.0000000000000	203388.7240955580000
117-81-7	0.0000040866534	161.0400492053410
118-74-1	0.0091430602549	51261.6048779500000
118-75-2	0.0000000000000	16400.0692028502000
118-96-7	0.0002515184867	4968.9156037458800
119-34-6	0.0000034899860	544.0498261165250
119-38-0	0.0000000000000	10017.9706267968000
120068-37-3	0.0008865289996	1083323.2757738100000
120-12-7	0.0029347693279	150798.7897026420000
120-61-6	0.0000001881463	105.6783203320940
120-62-7	0.0001778258457	21333.5883643189000
12071-83-9	0.0000386873509	2472.6946721900900
120-72-9	0.0000000000000	2954.2236779550500
120-80-9	0.0000072185555	634.9964452757430
120-82-1	0.0000049585365	1100.2512497752900
120-83-2	0.0000931682133	12076.7643801059000
120-93-4	0.0000000000000	5.4271991387370
121-14-2	0.0000536126932	5480.1705043211600
12122-67-7	0.0000085125934	33180.2586258805000
121-69-7	0.0000060329412	153.0016521357930
121-75-5	0.0000005790016	31081.5271958045000
121-79-9	0.0000000000000	525.7169262195410
122-14-5	0.0000877619164	98735.2120804837000
122-34-9	0.0000754459217	38938.7665751824000
122-39-4	0.0000063162516	13793.9608940465000
122-42-9	0.0000005783161	524.8159426081940
122-66-7	0.0001268886073	4045.0163987285000
123-31-9	0.0000084653068	19113.1576699160000
123-91-1	0.0000035099646	1.5532333083773
12427-38-2	0.0000124234346	34410.6043470603000
124-48-1	0.0000051809330	54.2215549320379
126-72-7	0.0001865943632	7348.0681859717700
126-73-8	0.0000019610975	569.6254931018590
12674-11-2	1.1236033201685	23287.9873936244000
127-00-4	0.0000000000000	22.1458340208596
127-18-4	0.0000086834838	303.4077260376420
128-44-9	0.0000002424814	0.5129009039124
129-00-0	0.0004713087024	647180.6964702800000
13071-79-9	0.0041010743682	1113552.9258309100000
131-17-9	0.0000000000000	2110.3684423965600
13121-70-5	0.0012650011765	280306.7302152590000
13171-21-6	0.0005606057227	100568.2635373730000
13194-48-4	0.0004856091838	106126.0797614960000
132-27-4	0.0000014298051	1680.3403025778400
133-06-2	0.0000076055519	42419.5819428219000
133-07-3	0.0000047703295	558188.4108796370000
1330-78-5	0.0000000000000	1357.4680032558700
134-32-7	0.0000316134673	611.7291908427560
13457-18-6	0.0000316012390	27859.9986341195000
134-62-3	0.0000000000000	111.6519701145570
135-88-6	0.0000000000000	48658.9802935294000
13593-03-8	0.0006925957726	31399.2095263268000
13674-87-8	0.0000580282386	11322.2999677306000
13684-63-4	0.0000012858164	21045.9893077860000
137-26-8	0.0000118120964	289743.2900733650000
137-29-1	0.0000000000000	62227.4869985069000
137-30-4	0.0000713413328	162948.0532669930000
138261-41-3	0.0000067606247	1598.4142876083400
139-40-2	0.0000097776589	127927.7400832280000
140-11-4	0.0000004377213	1518.4669500078700
1401-55-4	0.0000000000000	1602.7995102389400
140-56-7	0.0000000000000	1132.4350207284100
140-57-8	0.0001206142653	89839.3875274013000
140-79-4	0.0007319172676	158.3718602438940
140-88-5	0.0000010447589	325.5554656903310
141-05-9	0.0000000000000	476.9773520098900
141-66-2	0.0001339915064	6659.5513071967200
141-78-6	0.0000000105299	2.9358641860540
141-90-2	0.0000144490769	311.9765760087900
1420-04-8	0.0000000000000	77962.9158673334000
142-59-6	0.0000000000000	12648.7343200668000
14324-55-1	0.0000000000000	61561.2221893854000
143390-89-0	0.0000012189022	81765.0351527283000
143-50-0	0.0423421776752	594931.0765144760000
1445-75-6	0.0000000550437	4.5541716181716
14484-64-1	0.0000448164092	212500.5241539850000
1453-82-3	0.0000000000000	15.4685365816852
14698-29-4	0.0000064784630	108776.4673296440000
14816-18-3	0.0001626672128	72248.6511114187000
148-18-5	0.0000009224181	6345.1386992206800
148-24-3	0.0000000000000	629.4464030903690
148-79-8	0.0000037389135	16990.6074087515000
149-30-4	0.0000015670616	3803.3805953179000
150-50-5	0.0016136556248	27.1289913685257
150-68-5	0.0000085657020	27812.5943617673000
150-76-5	0.0000007991955	291.2607818024780
15263-53-3	0.0000027804790	44831.3001954392000
15299-99-7	0.0000019207608	1960.5119893871100
1563-66-2	0.0000996895387	56095.4620654598000
156-60-5	0.0000009952864	10.0176051211619
1610-18-0	0.0000062690521	1418.0514885928100
1634-04-4	0.0000001912578	3.3188499204150
1634-78-2	0.0000000000000	214354.5749376110000
16423-68-0	0.0000000000000	66.7646300067561
16672-87-0	0.0000136745401	679.9147181752860
16752-77-5	0.0000328463621	14472.7064955901000
1689-84-5	0.0000087549273	8229.5243089533000
1689-99-2	0.0000050682589	92726.8236390917000
1694-09-3	0.0000061919781	54.1848853536952
17109-49-8	0.0001374649529	7106.6178679056200
17804-35-2	0.0000003858592	12009.9445160748000
18181-80-1	0.0000301718949	16972.2088295803000
1825-21-4	0.0009647305422	24977.8724020612000
1836-75-5	0.0002413944783	10476.2730797233000
1861-32-1	0.0000590692302	1782.4968419075000
1861-40-1	0.0000003195033	8995.2746065670900
1897-45-6	0.0000102068851	571938.7079393340000
1912-24-9	0.0000540208326	43680.4814790821000
1918-16-7	0.0000043722658	37177.9333347272000
1929-77-7	0.0000147185017	2199.3799528546400
1934-21-0	0.0000000000000	3.4344994442568
1948-33-0	0.0000000000000	28055.7505884099000
19666-30-9	0.0007499766894	319777.6498143520000
2008-41-5	0.0000008063649	800.9966219011370
2032-65-7	0.0000076582315	90305.5617902868000
206-44-0	0.0010140982894	57008.9494754329000
2104-64-5	0.0255821546563	775563.6192868020000
2104-96-3	0.0001056225129	225407.4405079170000
21087-64-9	0.0000041533760	4734.8050988740900
21609-90-5	0.0004685155084	16655.8044490197000
2163-79-3	0.0000000000000	1292.7536165042300
2164-17-2	0.0000034886352	19786.2683053723000
21725-46-2	0.0004292905726	42785.5448316028000
2212-67-1	0.0001226482758	3013.2029332745200
2227-13-6	0.0000000000000	75.8628914912564
2243-62-1	0.0000158613211	1443.7769173381200
2275-23-2	0.0000854571505	115.9997988457550
22781-23-3	0.0000749961737	140254.0937557450000
2303-16-4	0.0002078314221	2251.9132552127000
2303-17-5	0.0000425067907	9336.7592472888000
2310-17-0	0.0000684494713	36880.9779445080000
23103-98-2	0.0000069472251	823.7789200421980
2312-35-8	0.0001019622853	72058.4369405998000
23135-22-0	0.0000111938405	8089.3386875790700
23564-05-8	0.0000046502261	3638.7267459415800
2385-85-5	0.0244348175308	858.7809561107330
23950-58-5	0.0000374329113	2147.0539172995800
24017-47-8	0.0013239368262	64465.8885904974000
2425-06-1	0.0002372954793	93326.2380576652000
2439-01-2	0.0000770267937	1191024.6387938800000
2439-10-3	0.0000004374469	8512.7775869193400
2465-27-2	0.0001862202149	7110.7422103753300
2489-77-2	0.0000148754828	9.0576409474833
25013-16-5	0.0000039539651	4420.6045095209100
25057-89-0	0.0000032852450	100.0965785305920
25168-26-7	0.0000000000000	1337.1208928978600
25311-71-1	0.0004048395441	203685.9464325010000
2540-82-1	0.0000167396371	371.1474499236070
2595-54-2	0.0001518017675	8384.9956999691100
2597-03-7	0.0000364696328	131604.6450684840000
26002-80-2	0.0000005715679	7816.6693657651600
2636-26-2	0.0000114206929	353.6017235765200
26471-62-5	0.0077502435601	7.3823492201197
26628-22-8	0.0000075798512	1166.2956334015200
2691-41-0	0.0000011224305	1012.0181271807700
2698-41-1	0.0000000000000	3175.5137485882800
27314-13-2	0.0000041380970	25447.4755784692000
2764-72-9	0.0000829844161	38511.4251720014000
28249-77-6	0.0000625242185	48657.7085410511000
28434-01-7	0.0000060576441	737131.8535737660000
2921-88-2	0.0012360867086	3115137.9707177500000
29232-93-7	0.0000688799650	135717.3050496580000
297-78-9	0.0000000000000	81350.0243453991000
298-00-0	0.0001815504719	32487.9924995385000
298-02-2	0.0001968298441	211451.6203137260000
298-04-4	0.0007473115472	331870.0601550760000
29973-13-5	0.0000028943671	2402.2953769349400
299-84-3	0.0006259531985	29834.9328387793000
299-86-5	0.0000085925715	1449.8979226630600
300-76-5	0.0000427813406	30458.5927476233000
302-01-2	0.0003105856704	13890.5082396831000
302-17-0	0.0000175114927	127.0663684981160
302-79-4	0.0000000000000	1702313.0736619200000
30560-19-1	0.0018681624569	312.8513052138580
306-83-2	0.0000004185898	60.5488610649521
309-00-2	0.0327919861492	133819.8415565960000
315-18-4	0.0000000000000	25928.2400338866000
319-84-6	0.0017177123682	8226.2567358979900
319-85-7	0.0004054614108	13266.9750915849000
32809-16-8	0.0000033314773	450.8413122387840
330-54-1	0.0000176980922	29988.3417245860000
330-55-2	0.0000993242014	99254.8141133075000
33089-61-1	0.0001546002865	2848.7832461798000
333-41-5	0.0004188412298	92605.6092928631000
3337-71-1	0.0000022370704	107.8081345043700
3347-22-6	0.0000141457457	21219.7528050203000
33820-53-0	0.0000038190692	5524.4958626593600
34014-18-1	0.0000040584011	6353.6563487202100
35367-38-5	0.0000233765351	5958042.2717936800000
35554-44-0	0.0000254992410	8141.4779566418400
36734-19-7	0.0000234553981	31139.0783903094000
3689-24-5	0.0002139345335	680370.3769453800000
38260-54-7	0.0001365455954	94146.7809294559000
3844-45-9	0.0000000000000	93.5538753584639
39148-24-8	0.0000003338158	745.2762824129820
39515-41-8	0.0000054949105	57051163.8008003000000
404-86-4	0.0000126421838	3838.3931765330200
40487-42-1	0.0000015808534	228823.2796247660000
40596-69-8	0.0000021443019	4010.3131339198100
41083-11-8	0.0045559271115	511476.3602556100000
41198-08-7	0.0001641203913	8055917.1659838000000
42874-03-3	0.0019608756132	31913.8956840905000
43121-43-3	0.0000224469894	2892.9194677214900
43222-48-6	0.0000005783203	460.8481512642350
452-86-8	0.0000020849438	339.1267475856730
458-37-7	0.0000000000000	77.4241640995701
470-82-6	0.0000000000000	34.5926523243972
470-90-6	0.0029020464108	99651.8688655072000
4824-78-6	0.0084989457828	14368.5126452199000
50-06-6	0.0002607627708	40.3914154713157
50-28-2	0.0000000000000	112303740.7695160000000
50-32-8	0.0319087488826	8442.1048847969800
50-44-2	0.0000000000000	172.1549655168240
50471-44-8	0.0000496380699	9470.0173267083000
505-29-3	0.0000004162822	161.0548641799490
510-15-6	0.0002155585850	9994.8910260425600
51-03-6	0.0000181364384	20591.6017697847000
51218-45-2	0.0000033289401	33512.2089461792000
51235-04-2	0.0000028233085	59057.4788221578000
512-56-1	0.0000027513776	1.3385426871810
51-52-5	0.0000786341949	455.0870246999530
51630-58-1	0.0000746996758	16120657.6534442000000
518-75-2	0.0000689956267	894004.8878904640000
52315-07-8	0.0000110926182	25132211.6580280000000
5234-68-4	0.0000029200542	12306.9397906095000
52645-53-1	0.0000040694459	587859.8064540540000
52-68-6	0.0000469786697	123793.7291516150000
52918-63-5	0.0000203015379	1715067.5088816800000
532-27-4	0.0048297731837	15883.0619728649000
532-32-1	0.0000000000000	72.8756739052534
5392-40-5	0.0000000000000	604.4275134196540
53-96-3	0.0009882275598	770.8781622381390
548-62-9	0.0000292061675	190352.5036672670000
55179-31-2	0.0000934934345	8107.9186295294600
55219-65-3	0.0000146491202	2852.0746933657900
55268-74-1	0.0000000000000	1457.4265926582300
55285-14-8	0.0022356063489	58899.8954282837000
55-38-9	0.0003056576513	98421.1513997112000
55-63-0	0.0000059415182	2075.2984238285600
5567-15-7	0.0000000000000	707.2822981693740
5598-13-0	0.0011912984140	364266.1224481410000
56-23-5	0.0000526351547	32.7076170635774
563-12-2	0.0012558018559	105152.2862982230000
563-47-3	0.0000002437105	165.9155990072980
56-35-9	0.0000462500763	853291.8815386090000
56-38-2	0.0001147834850	3403199.2611308700000
56425-91-3	0.0000970536576	6611.7134215964300
56-49-5	0.0004691232020	11105855.2170435000000
56-53-1	0.2528772895818	87692.1910998030000
56-72-4	0.0000000000000	116669.5428808220000
56-75-7	0.0000000000000	198.3000310883620
56-81-5	0.0000000000000	0.1063135746999
57018-04-9	0.0000105700980	1806.3868478251700
57-06-7	0.0000015208294	28745.3252783388000
57-13-6	0.0000000000000	5.1170581823687
57-43-2	0.0000000000000	228.4186735939200
57-55-6	0.0000000000000	0.4611744119312
576-26-1	0.0000360330986	545.1576418882140
57-63-6	0.0079473780116	1571696.1087918400000
57-74-9	0.1206806105999	91670.1823967244000
57837-19-1	0.0000016240658	477.9104993432370
58138-08-2	0.0005512465480	4508.5284380812400
58-14-0	0.0000000000000	2975.9697429346200
59669-26-0	0.0000089308440	45260.6944221381000
5989-27-5	0.0000047672369	144.5254090053380
60168-88-9	0.0001160271307	17297.5317803176000
60207-90-1	0.0000414900120	11119.8115020229000
60-29-7	0.0000000128644	1.5156533094241
60-35-5	0.0000028647726	1.3178445439528
60-51-5	0.0000112324104	8952.6466456731600
60-57-1	0.1506210680460	309869.0145236640000
606-20-2	0.0041482194243	615.7687450082910
608-73-1	0.0007657325536	69890.1962005713000
608-93-5	0.0002676470497	8334.3099746003200
612-83-9	0.0002148667793	8625.3502717815600
613-50-3	0.0000000000000	328.5990594926740
61-82-5	0.0000696352905	489.7791573300310
622-78-6	0.0000000000000	104464.1400589940000
62-38-4	0.0033470422341	191641.1668699260000
62-53-3	0.0000100118046	315.9204307372170
62-56-6	0.0000055612796	108.5719650948450
62-73-7	0.0004138925084	361837.6069024020000
630-20-6	0.0000073413551	85.7463054698265
63-25-2	0.0000947589590	22927.6717686537000
632-99-5	0.0000000000000	4938.9451272165200
634-93-5	0.0000066050706	1854.4265374788000
639-58-7	0.0006117198389	8863273.2088985200000
640-15-3	0.0001945154761	2782.3360870257000
64-17-5	0.0000000291946	1.5591551474910
64-75-5	0.0000000000000	6564.3115352713100
64902-72-3	0.0000078324875	6116.7494742583000
65195-55-3	0.0132999288901	854416.7417339250000
66215-27-8	0.0000212624777	1556.8425658424400
66246-88-6	0.0001264314610	8393.4625274683200
66332-96-5	0.0000027038740	3908.6240789166700
66841-25-6	0.0000332192789	1519741.9498362200000
67375-30-8	0.0000139678361	17510406.4609210000000
67-48-1	0.0000000000000	7.4221878337289
67485-29-4	0.1914251826772	87066.0593440471000
67-56-1	0.0000000280963	1.3216102144729
67-63-0	0.0000000000000	1.2371424659250
67-66-3	0.0000067870203	20.5732852522958
67-72-1	0.0000949480446	938.7743516845760
67747-09-5	0.0026846015099	195687.1244785020000
68085-85-8	0.0001167426800	2572360.1878942900000
68-12-2	0.0000089165654	1.5648162606726
68359-37-5	0.0000382397511	244430001.9741600000000
68515-48-0	0.0000000432482	33.1813796334523
685-91-6	0.0000518323330	5.5370904875977
6923-22-4	0.0005458776412	3247.0572546720000
69327-76-0	0.0000308288028	447.2212178475910
693-98-1	0.0000011257256	31.4593808410859
69409-94-5	0.0000195210867	3626028.4401630100000
70124-77-5	0.0000245441906	16051185.6318495000000
709-98-8	0.0000118744840	206688.5524086920000
71-36-3	0.0000001016367	2.7684261078844
71-55-6	0.0000000399656	10.8363652119498
72-20-8	0.0189105316479	5896708.6878088400000
72-43-5	0.0000078690284	621162.6453649890000
72-55-9	0.0041553791540	351485.5295388980000
72-56-0	0.0000000000000	45997.6311076444000
7287-19-6	0.0000051558928	292878.5825616250000
732-11-6	0.0000215431255	690825.0545918310000
732-26-3	0.0000000000000	158616.4589080290000
74051-80-2	0.0000034088514	5376.7149419960300
74223-64-6	0.0000015611528	10672.2657181472000
74-83-9	0.0001397078189	792.9302763915360
75-05-8	0.0000001335819	4.8743171392431
75-15-0	0.0000045916275	75.7934607304384
75-21-8	0.0000181762094	11.6753326296330
75-25-2	0.0000014813892	94.7360920624124
75-27-4	0.0000189756112	10.7368461269180
75-35-4	0.0000019916020	15.6376954957370
75-47-8	0.0000000000000	1460.6772671188100
75-65-0	0.0000056937755	1.5227930512206
759-94-4	0.0000062274180	854.1973162770050
76-01-7	0.0000256269711	157.6377659023790
76-06-2	0.0000000000000	30388.9986702585000
76-44-8	0.0214270920692	67262.3880885573000
76578-14-8	0.0000587561242	58518.8457009892000
76738-62-0	0.0000082330857	1251.0533611724900
77-47-4	0.0003454129407	24692.4742215723000
7786-34-7	0.0002046180039	120263.5917951880000
78-00-2	0.0981930665679	17574.6472470086000
78-11-5	0.0000000000000	1.2475419564033
78-34-2	0.0002129117595	112773.9753679920000
78-42-2	0.0000000187669	0.9071753567784
78-48-8	0.0002735924767	20441.6231898539000
78587-05-0	0.0000061688846	6026.2154001348500
78-59-1	0.0000005938392	51.8376718293985
786-19-6	0.0166181012297	120862.6943745560000
78-83-1	0.0000000551704	4.2918628058167
78-84-2	0.0000000000000	26.0951385800111
78-87-5	0.0000539784424	22.8510387874890
79-00-5	0.0000153600897	21.7411813377135
79-01-6	0.0000004494051	41.5212509188361
79-19-6	0.0000000000000	588.2249255252580
79277-27-3	0.0000308652429	64286.2487843045000
79-34-5	0.0000133397823	161.8236051487780
79-46-9	0.0000018294060	5.5808146524852
8001-35-2	0.2251862798571	527365.7257261210000
8003-34-7	0.0000092295935	200343.2223190330000
80-05-7	0.0000029609225	4176.1997678703300
8018-01-7	0.0000058207149	26279.8319826533000
80-33-1	0.0003937123900	23902.1282164858000
80-62-6	0.0000001385479	6.9828727529071
80844-07-1	0.0010576286411	210.7246807761020
81-07-2	0.0000000000000	0.5915504529163
81-54-9	0.0000007830012	2179.8403226824500
81-81-2	0.0010825228522	270.1432362452380
82097-50-5	0.0001003597428	9560.8797953612300
82558-50-7	0.0000177711023	27248.8116867448000
82657-04-3	0.0003365299145	3289456.0899642900000
82-68-8	0.0002190308480	27662.2958485244000
828-00-2	0.0000007199939	155.5485725766550
83055-99-6	0.0000051290347	226.0026779286980
83121-18-0	0.0005380146757	466791.6238614650000
83-32-9	0.0000815329966	2172.1268820765800
83-59-0	0.0000000000000	502941.1252903680000
83-79-4	0.0001162498000	216387.8677485820000
84-65-1	0.0000000000000	3781.7675487997800
84-66-2	0.0000000373314	211.3624385393200
84-74-2	0.0000003219288	3160.2246718900900
85-44-9	0.0000000630476	162.0189425198660
85-68-7	0.0000007712200	2828.8933306522200
85-70-1	0.0000000105984	231.3565242469170
86-30-6	0.0000072066473	1643.9359255287200
86-50-0	0.0000839370170	268962.4419434680000
86-57-7	0.0000000000000	1725.4409375491100
86-73-7	0.0000774041466	1798.1483591191500
86-74-8	0.0000126897675	1551.1212027276100
872-50-4	0.0000004475570	5.9212867784868
87-56-9	0.0000000000000	184.5096706927010
87-62-7	0.0000000000000	151.8462935546910
87-68-3	0.0001536520124	3828.9794852192400
87-82-1	0.0002150449425	223.4846852891790
88-06-2	0.0000062033990	10565.3571027204000
88-12-0	0.0000421038706	22.0533010972655
886-50-0	0.0006257375308	32193.5044450153000
88671-89-0	0.0000063178587	14943.3102699052000
88-72-2	0.0001310748198	260.9411604050890
88-73-3	0.0000078804708	491.6236303920220
9006-42-2	0.0000004921386	1026.7172590431700
900-95-8	0.0002826460953	17485188.0670079000000
90-12-0	0.0000000000000	544.1338348622260
90-43-7	0.0000040921827	4551.8268017531300
91-23-6	0.0000691391560	242.0732032581730
91-53-2	0.0000150686635	3642.7284233709000
91-57-6	0.0000007048548	1336.9308726202000
91-64-5	0.0000133431845	449.9700430085950
91-94-1	0.0004365997135	8075.1813439849800
919-86-8	0.0004479298328	289.9069797806840
92-52-4	0.0000006778638	1100.2882992580700
92-69-3	0.0000000000000	1817.1576246862300
92-87-5	0.1140491935859	5253.3842897641900
93-15-2	0.0001024379296	1685.4157767103700
94-11-1	0.0000000000000	30672.2215166106000
944-22-9	0.0000898934438	1532299.7551066900000
94-52-0	0.0000052250965	231.6943287014660
94-80-4	0.0000000000000	7697.1218535984500
94-81-5	0.0000046073153	974.4363120756870
950-37-8	0.0004026188398	80023.4408108023000
95-33-0	0.0000000000000	1233.6053981439100
95-48-7	0.0000005380031	295.7482547979520
95-49-8	0.0000006652566	94.3302447594315
95-50-1	0.0000001686063	293.3377845288890
95-57-8	0.0000041121324	505.4188860819480
95-63-6	0.0000000595359	357.6980741788380
95-65-8	0.0000201365494	844.5452798658210
95737-68-1	0.0000058552019	94983.0483414585000
95-74-9	0.0000000000000	1602.6958508938300
957-51-7	0.0000039513929	312.9783563159310
95-80-7	0.0006069738634	109.5924020323260
95-94-3	0.0006494370219	638.3092316902900
95-95-4	0.0000034289151	23657.1290544403000
96-09-3	0.0000056694410	327.6336014605600
961-11-5	0.0000204867596	61231.3090003119000
96-24-2	0.0000000000000	3.8761238143020
96-45-7	0.0000761969902	10.5494632100023
96-48-0	0.0000000000000	77.2975819488981
97-00-7	0.0000000000000	27727.8545065082000
97-53-0	0.0000000000000	351.0413390190830
97-74-5	0.0000000000000	57238.2758951310000
97-77-8	0.0000000000000	115501.5997826730000
98-01-1	0.0000148034914	193.9418939502660
98-54-4	0.0000000000000	2315.8889614408500
98-82-8	0.0000000721813	332.0394817909830
98-92-0	0.0000000000000	57567.2152029836000
98-95-3	0.0000259570258	89.3160342222022
99-30-9	0.0000102715390	8249.4733554365700
99-35-4	0.0000144886617	18389.7377322286000
99-55-8	0.0000071024029	858.8230253278770
99-56-9	0.0000000000000	424.6904637541450
99-65-0	0.0001456922156	6221.7811471004800
999-81-5	0.0000000000000	88.2753205744816
99-99-0	0.0000030255987	491.4222431496640
26148-68-5	0.0000433527414	n/a
968-81-0	0.0000000000000	n/a
18523-69-8	0.0002363758053	n/a
34627-78-6	0.0000463363341	n/a
520-45-6	0.0000000000000	n/a
114-83-0	0.0000179740614	n/a
4075-79-0	0.0013064988208	n/a
18699-02-0	0.0000000000000	n/a
616-91-1	0.0000000000000	n/a
50594-66-6	0.0001193636670	n/a
3054-95-3	0.0000000000000	n/a
628-94-4	0.0000000000000	n/a
3688-53-7	0.0000366671295	n/a
1402-68-2	0.3606761001923	n/a
97-59-6	0.0000000000000	n/a
2835-39-4	0.0000040047554	n/a
81-49-2	0.0000386141187	n/a
17026-81-2	0.0000009275326	n/a
6109-97-3	0.0000556844594	n/a
82-28-0	0.0000231659294	n/a
38514-71-5	0.0002453467805	n/a
121-88-0	0.0000097169942	n/a
117-79-3	0.0000130747596	n/a
97-56-3	0.0015364443546	n/a
92-67-1	0.0012181088226	n/a
3693-22-9	0.0005107987597	n/a
60142-96-3	0.0000000881254	n/a
2432-99-7	0.0000004677809	n/a
3012-65-5	0.0000000000000	n/a
7177-48-2	0.0000000000000	n/a
104-46-1	0.0000000000000	n/a
4180-23-8	0.0000000000000	n/a
15879-93-3	0.0000000000000	n/a
134-29-2	0.0000173633182	n/a
134-03-2	0.0000000000000	n/a
22839-47-0	0.0000000000000	n/a
68844-77-9	0.0000000000000	n/a
446-86-6	0.0002151922803	n/a
25843-45-2	0.0111069504853	n/a
30516-87-1	0.0000031034891	n/a
531-85-1	0.0000936159565	n/a
91-76-9	0.0000000000000	n/a
119-53-9	0.0000000000000	n/a
120-78-5	0.0000000000000	n/a
120-32-1	0.0000030231858	n/a
3012-37-1	0.0000000000000	n/a
2185-92-4	0.0000018215103	n/a
6731-36-8	0.0000000000000	n/a
23746-34-1	0.0000243541743	n/a
21260-46-8	0.0000000000000	n/a
1937-37-7	0.0023286927524	n/a
2475-45-8	0.0000093579550	n/a
860-22-0	0.0000000000000	n/a
2784-94-3	0.0000221681982	n/a
33229-34-4	0.0000000000000	n/a
540-51-2	0.0000120065340	n/a
16071-86-6	0.0012227086858	n/a
51333-22-3	0.0056793852120	n/a
94-26-8	0.0000000000000	n/a
2409-55-4	0.0000000000000	n/a
592-31-4	0.0000000000000	n/a
3068-88-0	0.0000240750007	n/a
14239-68-0	0.0000000000000	n/a
331-39-5	0.0000010665944	n/a
50-14-6	0.0000000000000	n/a
62-54-4	0.0000000000000	n/a
121-59-5	0.0000000000000	n/a
77-65-6	0.0000000000000	n/a
7235-40-7	0.0000000000000	n/a
2244-16-8	0.0000000000000	n/a
169590-42-5	0.0000000000000	n/a
56980-93-9	0.0000000000000	n/a
474-25-9	0.0000000000000	n/a
115-28-6	0.0000631018670	n/a
302-22-7	0.0000000000000	n/a
101-79-1	0.0001089921508	n/a
37087-94-8	0.0005797074587	n/a
5131-60-2	0.0000034085743	n/a
95-83-0	0.0000046551524	n/a
95-79-4	0.0000056133913	n/a
3165-93-3	0.0000557356827	n/a
75-88-7	0.0000174198322	n/a
75-45-6	0.0000000181361	n/a
75-00-3	0.0000002150933	n/a
593-70-4	0.0000185652337	n/a
6959-48-4	0.0000078415640	n/a
10473-70-8	0.0002909841872	n/a
590-21-6	0.0000446832676	n/a
2837-89-0	0.0000000000000	n/a
94-20-2	0.0000000000000	n/a
51481-61-9	0.0000000000000	n/a
14371-10-9	0.0000000000000	n/a
87-29-6	0.0000011490620	n/a
52214-84-3	0.0034423268083	n/a
22494-47-9	0.0001924127357	n/a
637-07-0	0.0000041818128	n/a
88107-10-2	0.0000188480985	n/a
102-50-1	0.0000021427912	n/a
120-71-8	0.0000287966967	n/a
123-73-9	0.0000603480782	n/a
156-62-7	0.0000000000000	n/a
12663-46-6	0.0001909430773	n/a
1192-28-5	0.0000125871780	n/a
50-18-0	0.0000841439723	n/a
80-08-0	0.0000481754865	n/a
53-19-0	0.0000000000000	n/a
53-43-0	0.0000267884452	n/a
853-23-6	0.0000783730409	n/a
51481-10-8	0.0000000000000	n/a
131-01-1	0.0000000000000	n/a
50-02-2	0.0000000000000	n/a
720-69-4	0.0008634529411	n/a
7336-20-1	0.0000000000000	n/a
538-41-0	0.0000000000000	n/a
785-30-8	0.0000000000000	n/a
636-23-7	0.0003401878073	n/a
6369-59-1	0.0000000000000	n/a
439-14-5	0.0000000000000	n/a
262-12-4	0.0000000000000	n/a
4106-66-5	0.0004903976069	n/a
56654-52-5	0.0000777377884	n/a
1717-00-6	0.0000004271828	n/a
609-20-1	0.0000032790318	n/a
7572-29-4	0.0005957679895	n/a
764-41-0	0.0006278666936	n/a
33857-26-0	0.0000000000000	n/a
75-71-8	0.0000005214218	n/a
80-07-9	0.0000000000000	n/a
75-34-3	0.0000000000000	n/a
97-16-5	0.0000000000000	n/a
1212-29-9	0.0000000000000	n/a
81-21-0	0.0000000000000	n/a
298-18-0	0.0000000000000	n/a
7347-49-1	0.0014758464766	n/a
617-84-5	0.0000000000000	n/a
21626-89-1	0.0000024299803	n/a
101-90-6	0.0002858909229	n/a
3276-41-3	0.0000056334061	n/a
119-84-6	0.0000012517426	n/a
695-53-4	0.0000000000000	n/a
91-93-0	0.0000072913709	n/a
60-11-7	0.0015310807870	n/a
756-79-6	0.0000007332051	n/a
597-25-1	0.0000008398553	n/a
551-92-8	0.0000632682450	n/a
1095-90-5	0.0000000000000	n/a
58-15-1	0.0000000000000	n/a
24448-94-0	0.0000000000000	n/a
57-97-6	0.0339166945561	n/a
1643-20-5	0.0000000000000	n/a
26049-69-4	0.0026927237824	n/a
513-37-1	0.0000177356299	n/a
55380-34-2	0.0002073091044	n/a
25321-14-6	0.0001296787504	n/a
971-15-3	0.0000000000000	n/a
13256-06-9	0.0001496419783	n/a
74-31-7	0.0000000000000	n/a
86-29-3	0.0000000000000	n/a
102-09-0	0.0000000000000	n/a
25265-71-8	0.0000000000000	n/a
142-46-1	0.0000000000000	n/a
150-38-9	0.0000000000000	n/a
476-66-4	0.0000000000000	n/a
518-82-1	0.0000000000000	n/a
13838-16-9	0.0000000000000	n/a
8015-30-3	0.0149199104796	n/a
6381-77-7	0.0000000000000	n/a
29975-16-4	0.0000000000000	n/a
140-67-0	0.0000151746948	n/a
536-33-4	0.0000276685124	n/a
150-69-6	0.0000020039596	n/a
938-73-8	0.0000037364107	n/a
77-83-8	0.0000000000000	n/a
63885-23-4	0.0006077165880	n/a
759-73-9	0.0005405004264	n/a
20941-65-5	0.0000000000000	n/a
106-87-6	0.0000000000000	n/a
90-49-3	0.0000000000000	n/a
842-00-2	0.0000918806431	n/a
41340-25-4	0.0000000000000	n/a
98319-26-7	0.0000187796720	n/a
363-17-7	0.0019638495296	n/a
324-93-6	0.0041087981903	n/a
398-32-3	0.0027039610845	n/a
93957-54-1	0.0001294191951	n/a
32852-21-4	0.0000358295813	n/a
3570-75-0	0.0002132584184	n/a
54-31-9	0.0000037303301	n/a
25812-30-0	0.0000359341990	n/a
67730-11-4	0.0003601911750	n/a
67730-10-3	0.0001205948978	n/a
2757-90-6	0.0000000000000	n/a
765-34-4	0.0000216550672	n/a
471-53-4	0.0000000000000	n/a
2353-45-9	0.0000000000000	n/a
126-07-8	0.0002141888377	n/a
517-28-2	0.0000010770213	n/a
1121-92-2	0.0000000000000	n/a
142-83-6	0.0000038611777	n/a
628-02-4	0.0000004718200	n/a
136-77-6	0.0000000000000	n/a
26049-71-8	0.0010516543889	n/a
26049-68-3	0.0003393378472	n/a
26049-70-7	0.0003558808738	n/a
24589-77-3	0.0000016426389	n/a
58-93-5	0.0000000000000	n/a
50-23-7	0.0000000000000	n/a
103-16-2	0.0000000000000	n/a
53-95-2	0.0012407161832	n/a
1083-57-4	0.0000001667243	n/a
129-43-1	0.0000273099113	n/a
51410-44-7	0.0000167354185	n/a
5208-87-7	0.0000295010723	n/a
5634-39-9	0.0000066853868	n/a
144-48-9	0.0000000000000	n/a
76180-96-6	0.0013501635612	n/a
115-11-7	0.0000000330399	n/a
26675-46-7	0.0000000000000	n/a
86315-52-8	0.0000154826206	n/a
120-58-1	0.0000000000000	n/a
16846-24-5	0.0000000000000	n/a
520-18-3	0.0000000000000	n/a
501-30-4	0.0000013950014	n/a
303-34-4	0.0034823497756	n/a
19010-66-3	0.0000000000000	n/a
434-13-9	0.0000000000000	n/a
50264-69-2	0.0000000000000	n/a
21884-44-6	0.0001437806902	n/a
52-76-6	0.0110194878248	n/a
24382-04-5	0.0000651172569	n/a
69-65-8	0.0000000000000	n/a
71125-38-7	0.0000000000000	n/a
148-82-3	0.0097967829828	n/a
15356-70-4	0.0000000000000	n/a
155-04-4	0.0000000000000	n/a
72-33-3	0.0000000000000	n/a
57-39-6	0.0002413795971	n/a
126-98-7	0.0000075085406	n/a
493-78-7	0.0000000000000	n/a
135-23-9	0.0001621898564	n/a
60-56-0	0.0004516341962	n/a
3544-23-8	0.0000672468796	n/a
5834-17-3	0.0000422464369	n/a
934-00-9	0.0000105821998	n/a
298-81-7	0.0000165282122	n/a
598-55-0	0.0000090847443	n/a
6294-89-9	0.0000000000000	n/a
55-80-1	0.0017587108341	n/a
112-63-0	0.0000000000000	n/a
70-25-7	0.0012860259579	n/a
129-15-7	0.0016279204679	n/a
21638-36-8	0.0002016859305	n/a
16699-10-8	0.0084848888901	n/a
63412-06-6	0.0001594191926	n/a
14026-03-0	0.0000501463205	n/a
36702-44-0	0.0000774988590	n/a
443-72-1	0.0000000000000	n/a
98-85-1	0.0000009190438	n/a
101-14-4	0.0005864030050	n/a
64049-29-2	0.0000908425716	n/a
838-88-0	0.0002585412977	n/a
101-61-1	0.0003062905688	n/a
119-47-1	0.0000000000000	n/a
13552-44-8	0.0000659256196	n/a
471-29-4	0.0000000000000	n/a
95-71-6	0.0000000000000	n/a
598-57-2	0.0000287973590	n/a
64091-91-4	0.0147853264177	n/a
91-62-3	0.0000000000000	n/a
611-32-5	0.0000000000000	n/a
622-97-9	0.0000000000000	n/a
56-04-2	0.0000041372630	n/a
90-94-8	0.0003096013324	n/a
39801-14-4	1.4766608329303	n/a
59122-46-2	0.0000000000000	n/a
315-22-0	0.0015677295398	n/a
3031-51-4	0.0002332871749	n/a
55-98-1	0.0000000000000	n/a
3771-19-5	0.0124618363107	n/a
389-08-2	0.0000053863169	n/a
86-86-2	0.0000000000000	n/a
93-46-9	0.0000000000000	n/a
86-88-4	0.0000000000000	n/a
91-59-8	0.0000545138320	n/a
81-16-3	0.0000000000000	n/a
13927-77-0	0.0000000000000	n/a
139-94-6	0.0000082334054	n/a
1777-84-0	0.0000008949338	n/a
99-59-2	0.0000195092900	n/a
92-55-7	0.0000000000000	n/a
2122-86-3	0.0001249438553	n/a
2578-75-8	0.0002844391031	n/a
531-82-8	0.0000609968813	n/a
24554-26-5	0.0002548967440	n/a
51325-35-0	0.0001049528835	n/a
121-19-7	0.0000000000000	n/a
5307-14-2	0.0000031169736	n/a
619-17-0	0.0000000000000	n/a
627-05-4	0.0000000000000	n/a
600-24-8	0.0000689563670	n/a
67-20-9	0.0000066052340	n/a
555-84-0	0.0002047296248	n/a
5522-43-0	0.0009622056800	n/a
607-35-2	0.0001105652027	n/a
16813-36-8	0.0052440518060	n/a
760-60-1	0.0001085931582	n/a
615-53-2	0.0014024033674	n/a
55556-92-8	0.0151057821135	n/a
1133-64-8	0.0001240823418	n/a
51542-33-7	0.0009578585407	n/a
625-89-8	0.0000000000000	n/a
156-10-5	0.0000085050831	n/a
40580-89-0	0.0002250106044	n/a
614-00-6	0.0073442674143	n/a
59-89-2	0.0098574596814	n/a
5632-47-3	0.0001129971079	n/a
930-55-2	0.0028144307106	n/a
611-23-4	0.0000030763346	n/a
23282-20-4	0.0000000000000	n/a
68-23-5	0.0000000000000	n/a
244-63-3	0.0000000000000	n/a
94-36-0	0.0000000000000	n/a
303-47-9	0.0089475831835	n/a
29082-74-4	0.0000000000000	n/a
143-19-1	0.0000000000000	n/a
73590-58-6	0.0000126401636	n/a
6373-74-6	0.0000008675988	n/a
1936-15-8	0.0000000000000	n/a
604-75-1	0.0000594804763	n/a
3096-50-2	0.0001958148056	n/a
101-80-4	0.0001143958432	n/a
13752-51-7	0.0000118633812	n/a
102-77-2	0.0000000000000	n/a
434-07-1	0.0000623086552	n/a
149-29-1	0.0000000000000	n/a
60102-37-6	0.0015976316195	n/a
62-44-2	0.0000011044085	n/a
60-80-0	0.0000014661527	25.5977353721986
136-40-3	0.0000370694692	n/a
57-30-7	0.0000645846248	n/a
77-09-8	0.0000019982181	n/a
92-84-2	0.0000000000000	n/a
7227-91-0	0.0001240843718	n/a
89-25-8	0.0000000000000	n/a
25451-15-4	0.0000009880754	n/a
842-07-9	0.0001850011348	n/a
50-33-9	0.0000042457209	n/a
541-69-5	0.0000000000000	n/a
615-28-1	0.0000043441935	n/a
624-18-0	0.0000000000000	n/a
61-76-7	0.0000000000000	n/a
88-96-0	0.0000000000000	n/a
7681-93-8	0.0000000000000	n/a
36322-90-4	0.0000000000000	n/a
1955-45-9	0.0000023144172	n/a
6673-35-4	0.0000000000000	n/a
2955-38-6	0.0000000000000	n/a
29069-24-7	0.0001272308316	n/a
50-24-8	0.0009912973569	n/a
53-03-2	0.0000000000000	n/a
125-33-7	0.0000734846949	n/a
54-80-8	0.0000000000000	n/a
1120-71-4	0.0001335336194	n/a
57-57-8	0.0007249347166	n/a
13010-07-6	0.0006565111220	n/a
816-57-9	0.0001296021859	n/a
115-07-1	0.0000000000000	n/a
22760-18-5	0.0000000000000	n/a
2611-82-7	0.0000000613544	n/a
98-96-4	0.0000000000000	n/a
59-33-6	0.0000053884960	n/a
117-39-5	0.0000511620853	n/a
105-11-3	0.0000041057372	n/a
2425-85-6	0.0000072092660	n/a
6471-49-4	0.0000000000000	n/a
3761-53-3	0.0000039501291	n/a
1248-18-6	0.0000000000000	n/a
4548-53-2	0.0000001958684	n/a
50-55-5	0.0074691751987	n/a
127-47-9	0.0000464611519	n/a
480-54-6	0.0012276798816	n/a
989-38-8	0.0000000000000	n/a
13292-46-1	0.0001363638098	n/a
569-61-9	0.0000511932140	n/a
153-18-4	0.0000000000000	n/a
6485-34-3	0.0000000000000	n/a
94-59-7	0.0000152191878	n/a
18559-94-9	0.0000095046256	n/a
599-79-1	0.0000033338229	n/a
5456-28-0	0.0066312339831	n/a
144-34-3	0.0000000000000	n/a
533-31-3	0.0000003878577	n/a
959-24-0	0.0000000000000	n/a
10048-13-2	0.0071721384676	n/a
57817-89-7	0.0000000000000	n/a
108-30-5	0.0000000000000	n/a
56038-13-2	0.0000000000000	n/a
57-50-1	0.0000000000000	n/a
126-13-6	0.0000000000000	n/a
57-68-1	0.0000012416778	n/a
127-69-5	0.0000000000000	n/a
77-79-2	0.0000000000000	n/a
77-46-3	0.0000194088199	n/a
569-57-3	0.0000000000000	n/a
107-35-7	0.0000000000000	n/a
846-50-4	0.0000000000000	n/a
23031-25-6	0.0000009702621	n/a
2438-88-2	0.0000000000000	n/a
63886-77-1	0.0000487934428	n/a
811-97-2	0.0000001298034	n/a
116-14-3	0.0000073110845	n/a
40548-68-3	0.0000209054476	n/a
124-64-1	0.0000000000000	n/a
55566-30-8	0.0000000000000	n/a
91-79-2	0.0000000000000	n/a
15318-45-3	0.0000000000000	n/a
96-69-5	0.0000000000000	n/a
139-65-1	0.0003157448779	n/a
1271-19-8	0.0000000000000	n/a
10191-41-0	0.0000000000000	n/a
1156-19-0	0.0000000000000	n/a
64-77-7	0.0000000000000	n/a
88-19-7	0.0000002752890	n/a
638-03-9	0.0000005861173	n/a
636-21-5	0.0000106651828	n/a
540-23-8	0.0000098993499	n/a
622-51-5	0.0000044521026	n/a
76-25-5	0.0586325182279	n/a
396-01-0	0.0000316931001	n/a
538-23-8	0.0000000061287	n/a
76-13-1	0.0000000104529	n/a
75-69-4	0.0000001243657	n/a
42011-48-3	0.0002849692996	n/a
127-48-0	0.0000000000000	n/a
137-17-7	0.0002602676576	n/a
81-15-2	0.0010247066230	n/a
75104-43-7	0.0019178151184	n/a
72254-58-1	0.0001778794085	n/a
54-12-6	0.0000000000000	n/a
73-22-3	0.0000000000000	n/a
34661-75-1	0.0000000000000	n/a
593-60-2	0.0000097107942	n/a
75-01-4	0.0000345728715	n/a
25013-15-4	0.0000000000000	n/a
100-40-3	0.0000043397418	n/a
75-38-7	0.0000000000000	n/a
51786-53-9	0.0000047698204	n/a
2832-40-8	0.0000060285033	n/a
6358-85-6	0.0000000000000	n/a
5979-28-2	0.0000000000000	n/a
128-66-5	0.0000000922916	n/a
2783-94-0	0.0000000000000	n/a
17924-92-4	0.0000528834034	n/a
136-23-2	0.0000000000000	n/a
100-63-0	0.0000000000000	509.9817453824060
103-90-2	0.0000010417119	43.2937635334540
106-88-7	0.0000055688728	12.6037720372819
106-92-3	0.0000029083149	110.5275079514030
106-99-0	0.0000071180252	n/a
107-13-1	0.0000494923334	177.9833964053980
1071-83-6	0.0000004327492	160.3926048148600
108-01-0	0.0000000000000	138.3429694387510
108-03-2	0.0000000000000	15.6914947973712
108-05-4	0.0000014210417	48.6261185451576
108-91-8	0.0000005555614	72.2715557258369
108-94-1	0.0000000199350	33.2126768330119
110-97-4	0.0000000000000	11.5657944782812
111-68-2	0.0000000000000	327.9644664250270
120-36-5	0.0000000000000	211.4063040583250
121-44-8	0.0000025232894	56.8797271421737
122-60-1	0.0000115111412	164.4678310603050
123-33-1	0.0000001926667	91.0650712412559
126-99-8	0.0000309460143	5.8036445809159
127-06-0	0.0000405718222	15.6522405825607
127-19-5	0.0000000000000	23.4481081746139
128-37-0	0.0000039002676	887.2200921131460
131-89-5	0.0000331535260	67204.0950970698000
1330-20-7	0.0000000833187	38.7134493654022
13356-08-6	0.0000005690583	0.1086044570448
133-90-4	0.0000143097029	170.6289087024800
139-05-9	0.0000013765177	645136.9853214190000
139-13-9	0.0000002111956	40.6646661793299
145-73-3	0.0000015722439	264.8435843742500
151-56-4	0.0022916463303	1015.9404854141500
15687-27-1	0.0000000000000	116.6857966197470
1582-09-8	0.0000929187238	53766.4027724013000
1596-84-5	0.0000011576470	56.2970466787547
1746-01-6	1670.5711567116100	4721851.4891131500000
19044-88-3	0.0000030745671	109981.5632417680000
1910-42-5	0.0000175432514	2629.8969936816500
1918-00-9	0.0000062902350	942.7082488308400
1918-02-1	0.0000020178978	1594.0982331556700
21259-20-1	0.0030205196758	207536.6274304960000
22224-92-6	0.0002368112697	259856.9560544590000
24307-26-4	0.0000000345138	398.9267207880760
24579-73-5	0.0000013745597	82.7436731397788
26644-46-2	0.0000106191836	2479.2210495467600
271-89-6	0.0000140981678	192.8325530159800
39300-45-3	0.0000079346181	142773.8434144690000
443-48-1	0.0000037906460	80.6795462852805
4680-78-8	0.0000002450480	27.0593856852606
4685-14-7	0.0000137346776	59265.3402730029000
50-00-0	0.0000022055217	148.4600477863230
50-29-3	0.0065418858880	139200.7001020390000
51-21-8	0.0000000000000	12949.9609739601000
51-28-5	0.0000139896846	1811.0402228017200
5141-20-8	0.0000004827203	46.0439726082623
51-79-6	0.0000541676334	4.0833434054778
53-70-3	0.1442884902408	3052.4278726786500
542-75-6	0.0000366719142	991.5801801617210
54-85-3	0.0000707544328	20.5400135760866
55-18-5	0.0279950304383	15.2362100858860
55-22-1	0.0000000000000	3.1971625254544
55290-64-7	0.0000140290008	1208.1726663636000
556-52-5	0.0001173629547	103.1059884936310
563-41-7	0.0000041171484	36.8205587275618
57-14-7	0.0001965324711	810.2034067333600
57-24-9	0.0001104834592	24856.4919341030000
58-08-2	0.0000000000000	34870.3607229929000
58-89-9	0.0012230081756	144271.1013249190000
58-90-2	0.0000081739384	18822.0957275880000
5902-51-2	0.0000082195442	5893.0004305671500
59-67-6	0.0000000000000	42.5400578056435
59756-60-4	0.0000135262146	11168.0436699580000
59-87-0	0.0001289144784	421.0241168662570
60-34-4	0.0001184582849	5714.4077546882100
6164-98-3	0.0003324483488	338.6142586755850
62-55-5	0.0000971522084	127.0416811442160
62-75-9	0.0091222388922	12.5289914458890
65-85-0	0.0000007773582	144.5168441321140
67-64-1	0.0000000139944	0.6021819482401
680-31-9	0.0149637061054	1.5413998041720
684-93-5	0.0055330712360	79.6996413542262
7003-89-6	0.0000010260294	n/a
70-30-4	0.0001028679640	1491302.7221405500000
71-43-2	0.0000025508695	32.9833637985431
72-54-8	0.3536480477150	1360524.6528100900000
74-87-3	0.0000009968797	4.5555552905376
75-07-0	0.0000022391269	23.7381072141266
75-09-2	0.0000022455503	7.2985038165266
75-52-5	0.0000063833048	17.3745491311301
75-56-9	0.0000140696700	14.4406372999934
75-60-5	0.0000452458581	154.1252806895890
75-99-0	0.0000034782146	54.3348651199876
76-03-9	0.0000032990663	16.7647765539639
76-87-9	0.0004892215364	29630331.9578093000000
77182-82-2	0.0000066667455	288.9281068298300
7773-06-0	0.0000000626060	11.0908622595825
77-92-9	0.0000000000000	11.0027462825519
78-79-5	0.0000007729759	10.0992597775296
78-93-3	0.0000000203559	0.7850952896280
79-06-1	0.0002713437339	59.5041737023811
79-10-7	0.0000001555814	100.2199130148400
79-11-8	0.0000000000000	1461.9299784803300
79-43-6	0.0000108502104	26.1793323789640
81335-77-5	0.0000005657010	583.9927390266080
85-00-7	0.0001309647484	85939.5354184865000
86-87-3	0.0000000000000	64.2986056623656
868-85-9	0.0000036011421	40.1486760411064
87-51-4	0.0000000000000	459.5772358785980
87-86-5	0.0003780261912	45313.0000985730000
88-85-7	0.0001646114532	85124.3994150622000
91-20-3	0.0000081609455	453.2786835496130
93-72-1	0.0000847113371	1548.1317498100300
93-76-5	0.0000254106866	1121.1751969741400
94-74-6	0.0000680893974	940.2541894547060
94-75-7	0.0000155251217	430.3994656036990
94-82-6	0.0000095230720	692.3999175666800
95-06-7	0.0000382841095	5804.6946713926900
96-12-8	0.0008474854171	150.6807161315170
96-18-4	0.0005288763846	259.7803779436990
96-29-7	0.0000067010786	20.8511740257763
98-00-0	0.0000535006521	15.1184866325221
98-07-7	0.0035006747243	55.2132436905820
98-86-2	0.0000000445703	36.2681365337626
16568-02-8	0.0003544875519	n/a
1078-38-2	0.0000058106186	n/a
22131-79-9	0.0000000000000	n/a
3775-55-1	0.0002935596904	n/a
712-68-5	0.0016267733705	n/a
99-57-0	0.0000012875565	n/a
121-66-4	0.0000241640913	n/a
60-32-2	0.0000000000000	n/a
10589-74-9	0.0009315643222	n/a
142-04-1	0.0000019169652	n/a
118-92-3	0.0000000000000	n/a
61-94-9	0.0000484953809	n/a
50-81-7	0.0000000000000	n/a
50-78-2	0.0000000000000	n/a
144-02-5	0.0000235684984	n/a
67-52-7	0.0000000000000	n/a
95-14-7	0.0000022764158	149.0790413969850
613-94-5	0.0000957565394	n/a
3296-90-0	0.0000069008812	n/a
108-60-1	0.0000030943253	n/a
542-88-1	0.0610484568932	n/a
2602-46-2	0.0016450099008	n/a
2429-74-5	0.0000922811592	n/a
74-96-4	0.0000015869217	n/a
869-01-2	0.0009976448318	n/a
7422-80-2	0.0000106292350	n/a
56795-65-4	0.0000282211173	n/a
103-03-7	0.0000055622549	n/a
305-03-3	0.0087916591732	n/a
20265-96-7	0.0001413430889	n/a
107-30-2	0.0000396273021	n/a
76-57-3	0.0000000000000	n/a
135-20-6	0.0000617561104	n/a
1163-19-5	0.0000011631953	n/a
16338-97-9	0.0002603395051	n/a
39156-41-7	0.0000058853720	n/a
137-09-7	0.0000064205078	n/a
628-36-4	0.0000013743325	n/a
94-58-6	0.0000068392813	n/a
20325-40-0	0.0010393779397	n/a
55738-54-0	0.0000627993411	n/a
612-82-8	0.0023406049154	n/a
79-44-7	0.0003466105307	n/a
306-37-6	0.0080537948927	n/a
4164-28-7	0.0009395522720	n/a
55557-00-1	0.0240665681616	n/a
57-41-0	0.0000329035582	n/a
68-89-3	0.0000030438515	n/a
79-40-3	0.0000000000000	n/a
22966-79-6	0.0004870796771	n/a
13073-35-3	0.0001037456404	n/a
67-21-0	0.0000528294910	n/a
16301-26-1	0.0241895419214	n/a
38434-77-4	0.0001401349090	n/a
624-84-0	0.0000252139771	n/a
149-91-7	0.0000000000000	n/a
77-06-5	0.0000000000000	n/a
56-86-0	0.0000000000000	n/a
56-40-6	0.0000000122769	n/a
531-18-0	0.0001055869775	n/a
10034-93-2	0.0001208813486	n/a
13743-07-2	0.0021135063954	n/a
109-84-2	0.0023055980063	n/a
53-86-1	0.0075094584688	n/a
542-56-3	0.0000029334788	n/a
22071-15-4	0.0000000000000	n/a
75330-75-5	0.0000059042219	n/a
59-51-8	0.0000000000000	n/a
59-05-2	0.0000000000000	n/a
758-17-8	0.0006576790732	n/a
66-27-3	0.0000288188823	n/a
924-42-5	0.0000345133404	n/a
1068-57-1	0.0000931666272	n/a
124-58-3	0.0000000000000	n/a
553-53-7	0.0000084097851	n/a
18662-53-8	0.0000008527672	n/a
36133-88-7	0.0000180676587	n/a
4812-22-0	0.0007971261828	n/a
602-87-9	0.0001079523916	n/a
62-23-7	0.0000039472710	n/a
79-24-3	0.0000000000000	n/a
1456-28-6	0.0002332423095	n/a
55090-44-3	0.0027741253332	n/a
13256-11-6	0.1084515918799	n/a
53609-64-6	0.0006096783941	n/a
60599-38-4	0.0021944806371	n/a
924-16-3	0.0006321165970	n/a
1116-54-7	0.0001626757786	n/a
621-64-7	0.0036396813647	n/a
17608-59-2	0.0000113144063	n/a
10595-95-6	0.0194332121975	n/a
614-95-9	0.0053976483651	n/a
20917-49-1	0.0267326407498	n/a
932-83-2	0.0034069246311	n/a
42579-28-2	0.0000117691518	n/a
100-75-4	0.0013361241189	n/a
26541-51-5	0.0001988358474	n/a
27753-52-2	0.0000273870222	n/a
57590-20-2	0.0001839372254	n/a
1119-68-2	0.0000862094566	n/a
156-51-4	0.0001313442771	n/a
59-88-1	0.0000128770500	n/a
110-85-0	0.0000000000000	n/a
110-89-4	0.0000000000000	n/a
57-66-9	0.0000068605106	n/a
99-50-3	0.0000000000000	n/a
6459-94-5	0.0010071066181	n/a
915-67-3	0.0000010306181	n/a
7411-49-6	0.0000091555319	n/a
509-14-8	0.0005553250580	n/a
58-55-9	0.0000000000000	n/a
97-18-7	0.0000000000000	n/a
21436-97-5	0.0000351349879	n/a
122-20-3	0.0000000000000	n/a
66-22-8	0.0000007683290	n/a
75-02-5	0.0000263840669	n/a
21436-96-4	0.0000940886029	n/a
100-12-9	n/a	75.7942486386778
1002-62-6	n/a	88.3519852400398
10031-82-0	n/a	231.3570018090320
100-43-6	n/a	713.2341623700480
100-48-1	n/a	25.5264373031010
100-54-9	n/a	32.6199528283215
100-55-0	n/a	2.9598411005406
100-64-1	n/a	44.4698566932139
100-68-5	n/a	872.9286125585760
100-70-9	n/a	27.1386469438760
100-71-0	n/a	17.9122271922996
100-79-8	n/a	0.1363846033532
1008-88-4	n/a	393.0802525259650
1008-89-5	n/a	203.2632064234140
10114-58-6	n/a	72714.3045774203000
101-20-2	n/a	678616.2711547680000
101-55-3	n/a	1136.6437730846800
101-81-5	n/a	381.0435956990870
101-82-6	n/a	276.7849231815520
102-08-9	n/a	543.0426873563390
102-27-2	n/a	93.0658720847543
102-81-8	n/a	41.9034967259457
102-97-6	n/a	193.4468981019220
103-05-9	n/a	255.4101198740860
1031-07-8	n/a	105432.3942357450000
103-74-2	n/a	678.1880259563460
103-76-4	n/a	1.4522278917422
103-84-4	n/a	87.4236543326833
104-13-2	n/a	604.8311088175520
104-42-7	n/a	4944396.6176458000000
10443-70-6	n/a	3628.9262746625800
104-43-8	n/a	3691.2095786681900
104-51-8	n/a	4276.3340096416300
104-85-8	n/a	23.4518199037721
104-87-0	n/a	38.0255163577494
104-90-5	n/a	91.6214209458238
104-94-9	n/a	2268.5036489615000
105-39-5	n/a	1674.6216143070500
10540-29-1	n/a	439902.8807441240000
105-46-4	n/a	8.3301890478196
1058-92-0	n/a	40.7389495698520
106-40-1	n/a	200.9253860814050
106-41-2	n/a	1306.2766661105000
106-63-8	n/a	965.4508773918900
106-68-3	n/a	13.8869491008525
106-69-4	n/a	0.4192859332911
1067-97-6	n/a	19619.6081084830000
106-94-5	n/a	31.0295659615203
106-95-6	n/a	3157.6500892790400
107-03-9	n/a	31790.2668626376000
1070-83-3	n/a	3.2352165170396
107-12-0	n/a	2.2831580947828
107-14-2	n/a	3822.4886035576300
107-45-9	n/a	484.0454287973510
107-47-1	n/a	83.8124122037433
107-66-4	n/a	163.8678641110010
107-80-2	n/a	3.4035045153934
107-87-9	n/a	2.2909078094113
108-11-2	n/a	7.3345944647445
108-40-7	n/a	328015.5996988650000
108-44-1	n/a	1048.1838141765900
108-62-3	n/a	122.9610648594000
108-69-0	n/a	275.1887950535620
108-84-9	n/a	9.9940775723252
108-89-4	n/a	20.9670659861447
108-99-6	n/a	28.9938631538041
109-01-3	n/a	8.0140644062009
109-06-8	n/a	9.7304360443527
109-07-9	n/a	3.9220911541463
109-09-1	n/a	11.3402347029752
109-21-7	n/a	169.8581151103600
109-64-8	n/a	1341.5641818900900
109-65-9	n/a	57.9966401470614
109-66-0	n/a	1653.8782907423700
109-70-6	n/a	48.6334549664493
109-75-1	n/a	17.5507594036266
109-79-5	n/a	1.1918948641585
109-85-3	n/a	17.5235280023096
109-87-5	n/a	0.3352231815653
110-02-1	n/a	6.1734764419822
110-40-7	n/a	2916.6656295665300
110-43-0	n/a	19.4231981360148
110-49-6	n/a	48.5261272293089
110-50-9	n/a	1561.9475931535800
110-56-5	n/a	49.3988345839929
110-62-3	n/a	164.1012481854240
110-73-6	n/a	6.0642137802070
110-75-8	n/a	5.0994687054112
110-77-0	n/a	306.1584883923260
110-81-6	n/a	145.6909614854940
110-95-2	n/a	210.8860861359000
110-98-5	n/a	0.6641845794727
110-99-6	n/a	54.6744178822542
111-13-7	n/a	57.6578905243219
111-18-2	n/a	1328.5508114074800
111-25-1	n/a	634.0217169435150
1113-38-8	n/a	677.7027592607650
111-36-4	n/a	156.1361254976860
111381-89-6	n/a	692.7078620089410
111-47-7	n/a	96.0822555539266
111-55-7	n/a	111.5764542831680
111-65-9	n/a	154039.0165988350000
111-78-4	n/a	110.6497201667830
111-83-1	n/a	2604.3951664533600
111-91-1	n/a	72.1732128165687
1119-97-7	n/a	445.9807057151670
1120-01-0	n/a	13996.1874725218000
112-12-9	n/a	2289.9612659975400
1121-60-4	n/a	60.5324705363451
112-18-5	n/a	29590.2740288009000
112225-87-3	n/a	2745.2472115077500
1122-54-9	n/a	52.0182841741845
1122-61-8	n/a	369.4615775970360
1122-91-4	n/a	151.9764352554580
112-29-8	n/a	1373.7322922088600
112-36-7	n/a	1.4138266926397
112-37-8	n/a	316.9806099547580
1124-19-2	n/a	295262.3079551490000
112-52-7	n/a	94300.6549180197000
1126-46-1	n/a	290.8384408431890
112-70-9	n/a	3963.7372517259300
112-80-1	n/a	23.6069482577949
1142-19-4	n/a	269.5442144921450
115-77-5	n/a	0.1536215281844
118-44-5	n/a	24140.6949867484000
118-55-8	n/a	7701.0383432091200
118-61-6	n/a	251.8914492194100
119-32-4	n/a	975.2044330237490
119-33-5	n/a	246.3144534300620
1194-02-1	n/a	22.0720726755283
119-93-7	n/a	6064.7595501298100
12002-48-1	n/a	570.0146652598540
12002-53-8	n/a	218.2341715771250
120-07-0	n/a	12.7403219033410
120-21-8	n/a	481.0686365332670
120-51-4	n/a	1113.7351229717600
121-29-9	n/a	2360375.3086613500000
121-32-4	n/a	103.9492330740530
121-46-0	n/a	42.6435954878370
121-86-8	n/a	1054.7082616034400
122-03-2	n/a	99.2202582605325
122-10-1	n/a	34939.2237975513000
122-79-2	n/a	86.9311623092137
123-01-3	n/a	0.0805093116317
123-15-9	n/a	114.1135514320160
123-25-1	n/a	65.2598037974870
123-43-3	n/a	7.0949611383382
123-66-0	n/a	194.5868150792610
123-92-2	n/a	19.0006921627352
123-96-6	n/a	31.1750908716815
124-63-0	n/a	296.9360313148970
124-87-8	n/a	1170.7475208318700
126-81-8	n/a	1.6989571540560
127-07-1	n/a	25.5495671059077
127-27-5	n/a	56439.2244038156000
127-52-6	n/a	53.1128423733652
127-66-2	n/a	168.2732648343140
127-91-3	n/a	2088.0463592705900
1300-21-6	n/a	4.5636909596180
130-22-3	n/a	95.0698047304008
1302-78-9	n/a	1.0308827585147
131-16-8	n/a	4405.8379496998300
13150-00-0	n/a	1137.3342352106700
131-79-3	n/a	44758.3515578204000
131-91-9	n/a	19120.4110438826000
1320-07-6	n/a	206.6289823113060
13311-84-7	n/a	16299.1722680997000
133-11-9	n/a	1948.0729708386100
133-32-4	n/a	90.4850806742372
1336-36-3	0.0294389834922	6692.1770980718900
135-01-3	n/a	66.7633761387748
137-19-9	n/a	982.5215576401720
137-40-6	n/a	1.4296583837619
138-86-3	n/a	61.1336070850030
13909-73-4	n/a	103.1749170414520
13997-73-4	n/a	36565.9512643649000
140-38-5	n/a	458.0886772738180
14062-34-1	n/a	2486.6631139524700
14064-10-9	n/a	5892.5644020110100
14088-71-2	n/a	9211.2618408083000
140-89-6	n/a	273.9553339693010
140-90-9	n/a	2772.0740468994500
140-93-2	n/a	331.2510373957800
141-03-7	n/a	1009.7248647785100
141-28-6	n/a	442.6833542735180
141-53-7	n/a	1.1488571647391
141-91-3	n/a	22.8164627259746
141-93-5	n/a	501.4090079837150
1421-14-3	n/a	629.6818015071800
142-31-4	n/a	2.3642026900955
1423-60-5	n/a	181.8841093965700
142-87-0	n/a	44.5093919440802
142-90-5	n/a	0.0789924734669
142-92-7	n/a	400.4588307575850
14315-14-1	n/a	265.3364810520410
143-16-8	n/a	2623.7363530916200
14548-46-0	n/a	126.3231622572750
148-01-6	n/a	194.2248522282040
148-53-8	n/a	2520.7484865933500
150-19-6	n/a	175.9429863835930
150-39-0	n/a	7.1092325409114
15045-43-9	n/a	14.3502592567396
150-78-7	n/a	48.4623752969933
151-67-7	n/a	39.9748205611899
15245-44-0	n/a	12.2298808689698
15263-52-2	n/a	14576.6079691211000
15310-01-7	n/a	2454.7207235728800
1563-38-8	n/a	2567.5664498053800
156-54-7	n/a	1.8396427964658
15862-07-4	n/a	5081.7269379309400
15922-78-8	n/a	112833.7103367470000
1615-70-9	n/a	45.0434776130121
16245-79-7	n/a	46109.2272051989000
1639-66-3	n/a	132.1015087787610
1646-87-3	n/a	15386.8693158596000
1646-88-4	n/a	4702.5545564316100
1647-16-1	n/a	7026.4362612602700
16485-47-5	n/a	4018.7421198950800
1653-40-3	n/a	73.0252997653607
1678-91-7	n/a	347.4959848355230
1689-64-1	n/a	2541.8546245201900
1689-82-3	n/a	15232.6111969491000
1695-77-8	n/a	16.2904888629916
17372-87-1	n/a	32.5634882140063
17584-12-2	n/a	20.5200924715068
1761-61-1	n/a	10305.7288184133000
17754-90-4	n/a	3600.9293062673500
17849-38-6	n/a	27.4068687050976
1820-81-1	n/a	736.4568102469230
1835-49-0	n/a	44473.1676655788000
18368-63-3	n/a	16.7418015758949
1846-70-4	n/a	146.2327806702940
1871-57-4	n/a	12689.2335292681000
1918-13-4	n/a	511.0294173749290
1928-45-6	n/a	3337.8806146067100
1929-86-8	n/a	195.9240707126290
1929-88-0	n/a	24.9238136312883
19329-89-6	n/a	60.9000473626965
19335-11-6	n/a	56.5085531484481
1945-53-5	n/a	26089.1847972030000
1962-75-0	n/a	3897.5516403847900
1966-58-1	n/a	3426.0420568064900
1982-69-0	n/a	538.1631618472100
1984-06-1	n/a	6.3821733707827
1984-59-4	n/a	1996.2568198647500
1984-65-2	n/a	1420.4136716747100
20056-92-2	n/a	1407.6862881244800
2028-63-9	n/a	662.6330578761190
20301-63-7	n/a	1260.8308352325800
2034-22-2	n/a	4381.9596376386800
2040-96-2	n/a	649.5440395190150
2050-68-2	n/a	27385.4412186061000
205-43-6	n/a	79458.8753770081000
2074-50-2	n/a	393.3988029034540
20824-56-0	n/a	2.4548229833659
2116-65-6	n/a	535.0684711838760
2138-22-9	n/a	5920.2362659975200
2150-47-2	n/a	231.0599278482270
2155-70-6	n/a	41263.4920356500000
21757-82-4	n/a	43309.6388414584000
2176-62-7	n/a	4201.4884382218200
2176-98-9	n/a	427.6395894126550
21923-23-9	n/a	900020.7455579170000
2207-01-4	n/a	425.3122142521320
2216-51-5	n/a	240.4301413572590
22212-55-1	n/a	20623.6855668153000
2223-93-0	n/a	88257.8153267767000
2234-16-4	n/a	479.9969029090770
2235-54-3	n/a	323.0121093443440
2243-27-8	n/a	355.4979302094030
2245-38-7	n/a	2467.0467277267700
22473-78-5	n/a	8.1479230937254
225-11-6	n/a	288000.3355422620000
225-51-4	n/a	3458827.3352996000000
2255-17-6	n/a	84886.5418071210000
2257-09-2	0.0000000000000	37688.8730966206000
22726-00-7	n/a	205.9597384066540
2274-67-1	n/a	2063.5581648625400
22936-86-3	n/a	4906.2097592448000
23031-36-9	n/a	5021164.4200912800000
2338-12-7	n/a	666.9528079711190
23564-06-9	n/a	56.7345495313924
2370-63-0	n/a	139.8431942192860
24096-53-5	n/a	288.4592660354060
2432-12-4	n/a	268.1287562265940
24353-61-5	n/a	2052.7265379537500
2436-93-3	n/a	4130.4994162570100
2445-07-0	n/a	1818.1101748436400
24544-04-5	n/a	303.7914265208520
2455-24-5	n/a	147.0991051638000
2457-47-8	n/a	138.4461511084750
2459-09-8	n/a	9.0858610600680
2461-15-6	n/a	183.9666557331120
24691-80-3	n/a	1767.5176235423600
2475-46-9	n/a	19230.1591269094000
2495-37-6	n/a	1106.6626667938100
2497-07-6	n/a	652320.2991454450000
2499-95-8	n/a	1765.4054586260700
2508-86-3	n/a	7839.1549921917100
25155-23-1	n/a	235.2038325445320
25167-81-1	n/a	3466.1687649596300
25167-82-2	n/a	1015.5133823756900
25168-15-4	n/a	34.5639496421537
2528-36-1	n/a	20107.2840492626000
25306-75-6	n/a	303.6796324941240
25319-90-8	n/a	1311.0011634875000
25321-22-6	n/a	250.8283652468890
25322-20-7	n/a	60.8995230501354
25323-89-1	n/a	162.3455517018000
25366-23-8	n/a	362.4210792190470
2539-26-6	n/a	7178.4155156695700
25550-58-7	n/a	14585.0449074704000
25551-13-7	n/a	393.1453791254160
25586-43-0	n/a	2037.7973782580900
25637-99-4	n/a	11234.4633717301000
2570-26-5	n/a	1478760.7738528100000
26248-24-8	n/a	2850.1438579298600
2631-37-0	n/a	687.6601029272430
2655-19-8	n/a	38356.6789769536000
26787-78-0	n/a	5284759.3759282100000
26952-21-6	n/a	67.9036773302811
26972-01-0	n/a	376213.5065293200000
2703-13-1	n/a	2621119.7151222500000
2703-37-9	n/a	4152.1269190805100
271-44-3	n/a	112.3613943103510
2720-73-2	n/a	1277.2647091034800
27304-13-8	n/a	71616.0543528998000
2741-06-2	n/a	116.5327278640730
27458-93-1	n/a	10864.1765307216000
27541-88-4	n/a	25157.3373175213000
279-23-2	n/a	378.7813064592540
28108-99-8	n/a	13635.7014818762000
281-23-2	n/a	7814.6539106847800
2814-20-2	n/a	6.0754718214413
2845-89-8	n/a	422.9880225810160
28519-02-0	n/a	12861.9201909717000
2859-67-8	n/a	39.3746666704716
28652-77-9	n/a	850.8250939738760
2866-43-5	n/a	18.0827336821670
2867-47-2	n/a	112.9474735000360
28680-45-7	n/a	41013.2991428589000
2869-34-3	n/a	165317.1574115580000
2905-69-3	n/a	371.6767642865280
291-64-5	n/a	5.8008505291133
292-64-8	n/a	15.5579440668426
294-62-2	n/a	75.0330005728572
2961-62-8	n/a	1253.0929145903900
297-97-2	n/a	90064.7802995773000
298-06-6	n/a	8042.2514034441400
29812-79-1	n/a	31654.7826837994000
30030-25-2	n/a	8760.2006119327400
30043-49-3	n/a	241.1482783637540
301-11-1	n/a	953.2147260994880
302-04-5	n/a	1316.8454423094900
304-21-2	n/a	461.7623290233300
3073-66-3	n/a	2329.6123020141100
309-43-3	n/a	830.1667733705110
31431-39-7	n/a	54.3039312214372
3218-02-8	n/a	190.5861151743820
3252-43-5	n/a	17705.9881938340000
3254-66-8	n/a	14821.1100750933000
3296-50-2	n/a	560.4493504864100
33284-50-3	n/a	22121.6178552839000
3351-05-1	n/a	10431.4002464331000
33719-74-3	n/a	482.0278884890550
3380-34-5	n/a	66001.2287113118000
3389-71-7	n/a	20027.0644472965000
33979-03-2	n/a	4391.9928576166600
34364-42-6	n/a	110.9832746279780
3452-97-9	n/a	202.5284973396400
34622-58-7	n/a	5689.2222003960700
3481-20-7	n/a	78968.8795709597000
3483-12-3	n/a	347.5401179069330
34883-43-7	n/a	25229.2423354606000
350-46-9	n/a	63.6206049740823
3547-04-4	n/a	91425.0682544369000
3558-69-8	n/a	82234.8070472658000
35597-43-4	n/a	1268.2940181455100
3567-25-7	n/a	5812.3186069279300
35975-00-9	n/a	863.3218303520630
36614-38-7	n/a	1080.6804957487400
368-77-4	n/a	60.4758854804053
371-40-4	n/a	458.8646617454850
371-41-5	n/a	166.0542953588160
37248-47-8	n/a	164.0620087614000
3734-48-3	n/a	8921.7041259993800
3735-01-1	n/a	775.9358386641280
37529-30-9	n/a	93990.5447004676000
3757-76-4	n/a	12199.1099825498000
37680-65-2	n/a	94938.6645165338000
37680-73-2	n/a	13679.6163118622000
3772-94-9	n/a	0.8156625304649
383-63-1	n/a	0.2452488705194
38444-85-8	n/a	45231.3307797400000
39196-18-4	n/a	93585.9227829801000
3926-62-3	n/a	6.9960517391753
39765-80-5	n/a	125577.9398883380000
3978-81-2	n/a	33.2343793336197
4005-51-0	n/a	30.5543642333054
40321-76-4	n/a	571377306.7199040000000
4044-65-9	n/a	96421.8233400531000
40575-34-6	n/a	1356.5686126651700
4104-14-7	n/a	50634.4871058511000
4104-75-0	n/a	97.3290604306798
4200-95-7	n/a	12980.4501553988000
42087-80-9	n/a	598.0383966522860
4214-76-0	n/a	234.9122267461060
4238-71-5	n/a	63.4945286451743
4253-89-8	n/a	261.1422464857380
42835-25-6	n/a	4332.2198849512100
4301-50-2	n/a	17220.9521997958000
434-90-2	n/a	283.8415599035200
4403-90-1	n/a	7625.3848275257700
4412-91-3	n/a	12.6116709541797
4455-26-9	n/a	34107.7356859152000
447-53-0	n/a	512.9567369014950
447-60-9	n/a	75.2771590197545
454-89-7	n/a	2348.3228548716000
4593-90-2	n/a	17.9415453880930
459-56-3	n/a	41.8946561199277
459-57-4	n/a	37.8057926426794
462-06-6	n/a	304.0025953827520
462-08-8	n/a	69.0693622930120
464-45-9	n/a	132.1903348640410
464-49-3	n/a	33.0925967785966
4655-34-9	n/a	56.3177512415364
465-73-6	n/a	608290.5982426030000
4658-28-0	n/a	567.8028883000190
469-61-4	n/a	59799.5351068680000
471-25-0	n/a	1.4665899281814
473-55-2	n/a	710.3829592152980
4780-79-4	n/a	177.9764429260100
479-27-6	n/a	850.9018123459150
4798-44-1	n/a	164.4374883697190
481-42-5	n/a	704.6829802153690
483-65-8	n/a	5083.1190215977700
4839-46-7	n/a	0.4069633168471
485-49-4	n/a	26059.7474630478000
486-25-9	n/a	1367.7480922264700
4920-77-8	n/a	493.2469501702810
492-37-5	n/a	18.0936263762554
493-09-4	n/a	171.0904556655390
494-99-5	n/a	5.1398260602011
495-54-5	n/a	68956.1124397200000
496-11-7	n/a	144.4287102317730
496-16-2	n/a	39.1217666033601
497-37-0	n/a	40.7339166087080
498-66-8	n/a	196.6468134394510
500-22-1	n/a	197.6786279454140
500-99-2	n/a	294.0734614123610
502-39-6	n/a	243026.8079680330000
502-56-7	n/a	67.7670699833762
50375-10-5	n/a	4783.1909705900700
504-20-1	n/a	47.4311775841390
504-29-0	n/a	337.1431311084920
504-63-2	n/a	0.7326686199817
506-96-7	n/a	73.3910875238585
508-32-7	n/a	1703.5982824488100
5103-71-9	n/a	433564.2622270940000
5103-74-2	n/a	57481.5130157101000
51207-31-9	n/a	445486531.2221720000000
513-48-4	n/a	205.3004695865430
513-81-5	n/a	277.1889122371670
51892-26-3	n/a	6073.2513398176300
5192-03-0	n/a	61.2381031600459
5221-49-8	n/a	3757.5231814691200
5221-53-4	n/a	113.1052441301110
52303-69-2	n/a	267.8469111388590
523-44-4	n/a	19.5982250602562
524-42-5	n/a	9358.2540231774700
525-82-6	n/a	5397.4528969719500
527-20-8	n/a	160541.3711363640000
528-29-0	n/a	8195.0312241204200
529-69-1	n/a	6598.9429046659400
53-16-7	n/a	11822.7601499009000
532-02-5	n/a	69.5271707159850
532-55-8	n/a	4899.5367641248700
5328-01-8	n/a	1732.7339090048600
5329-14-6	n/a	296.9497824827260
534-13-4	n/a	564.4480883076070
534-22-5	n/a	3.2821752894283
536-60-7	n/a	90.3980511318804
5367-28-2	n/a	179.5546150827970
536-75-4	n/a	47.3797430370009
536-90-3	n/a	101237.1572450310000
5377-20-8	n/a	3648.5468108920100
538-68-1	n/a	1215.9722059399100
5395-75-5	n/a	208.6483685700600
5401-94-5	n/a	425.9017862155250
540-38-5	n/a	545.6396314933460
540-59-0	n/a	14.8263134304908
541-28-6	n/a	253.3071840656390
54135-80-7	n/a	6310.8076871660700
541-85-5	n/a	28.7980981340278
54-21-7	n/a	5.4562721919431
542-18-7	n/a	522.2832652337740
542-59-6	n/a	26.6998417707811
542-85-8	n/a	4868.2348159281300
54406-48-3	n/a	275083.3716300870000
544-25-2	n/a	79.7691920727373
544-77-4	n/a	207.0852464216440
547-64-8	n/a	7.4507367058011
551-76-8	n/a	2342.2749176192000
55-21-0	n/a	14.1864666142895
552-41-0	n/a	152.1374744794830
552-89-6	n/a	907.0622442963480
554-12-1	n/a	2.6669456556263
555-16-8	n/a	1912.6627096784500
555-60-2	n/a	120.6435833799070
555-89-5	n/a	77.5048197906419
556-22-9	n/a	5052.4863270849900
556-67-2	n/a	268598.4446696620000
5581-75-9	n/a	172.6059637244970
558-17-8	n/a	6248.5327836983800
55-91-4	n/a	546.0720828624160
5598-52-7	n/a	10390682.8777577000000
56073-07-5	n/a	13857.8932502132000
5610-64-0	n/a	4081.4083121118900
56108-12-4	n/a	606.2639957141500
563-04-2	n/a	594.5444436635640
56-34-8	n/a	6.6762847637472
56348-72-2	n/a	18430.1109115218000
563-80-4	n/a	2.4691483986001
56-55-3	0.0085930569911	676898.3926199500000
5663-96-7	n/a	27.9741272970897
5673-07-4	n/a	176.7259394473290
56803-37-3	n/a	12219.5581533453000
5683-33-0	n/a	146.0612945284550
56-93-9	n/a	865.6697293285190
56961-20-7	n/a	7693.7539296270700
570-24-1	n/a	774.7256550692430
57057-83-7	n/a	34630.5149247091000
57-15-8	n/a	143.0829179235340
571-61-9	n/a	556.6119462900080
57-33-0	n/a	395.8638648475500
573-58-0	n/a	45.7471217981115
575-41-7	n/a	2035.8551388389500
57-62-5	n/a	433.2736897015090
57653-85-7	n/a	1520150.7331505800000
577-11-7	n/a	200.3837857332980
577-19-5	n/a	144.7848774570870
577-33-3	n/a	978.7343695776970
577-85-5	n/a	908.2167652836290
57808-65-8	n/a	904.9022519141690
580-17-6	n/a	114.8254130265570
5813-64-9	n/a	14.4565419995092
581-40-8	n/a	214.4651484567810
581-42-0	n/a	8203.0961230843000
581-43-1	n/a	260.5447341510000
582-17-2	n/a	528.4494556054960
58-22-0	n/a	6659.9338592204200
5827-05-4	n/a	1235763.2370977600000
58-27-5	n/a	29629.1450272575000
5835-26-7	n/a	39357.1035547132000
583-53-9	n/a	751.1295914266980
583-57-3	n/a	928.6653546163370
583-60-8	n/a	7.2385202522662
584-02-1	n/a	5.1376792559208
584-84-9	n/a	19.3753369309027
585-34-2	n/a	3027.3019344713200
586-78-7	n/a	157.6647886998120
586-95-8	n/a	4.0247624242520
586-98-1	n/a	3.0219929442121
587-98-4	n/a	773.0694240879440
588-59-0	n/a	133.9602981988250
589-09-3	n/a	112.6401473313290
589-18-4	n/a	24.3689122931450
589-90-2	n/a	550.3041169000540
590-01-2	n/a	8.5865690978189
5902-95-4	n/a	87.7810277326112
590-66-9	n/a	353.4368419803650
591-21-9	n/a	262.4220239889340
591-78-6	n/a	5.5550552685530
591-80-0	n/a	5.3316910222784
5922-60-1	n/a	669.7877621449500
592-46-1	n/a	84.7886722535456
592-76-7	n/a	6.0690120859447
592-82-5	n/a	4573.3343551281800
593-08-8	n/a	6595.1905791516800
593-57-7	n/a	2458.0009624817700
594-20-7	n/a	51.6680948269878
594-27-4	n/a	55.5785541451280
597-43-3	n/a	4.8296509506581
598-02-7	n/a	145.5311374227750
598-52-7	n/a	890.3038107963580
598-74-3	n/a	24.4385430526000
600-07-7	n/a	1.6822391767351
600-36-2	n/a	19.7040893851771
60-09-3	n/a	17568.7263002097000
60123-65-1	n/a	4309.1000729549100
603-83-8	n/a	753.5766950009760
605-32-3	n/a	331461.2815244100000
60-54-8	n/a	124.4549818217790
606-22-4	n/a	1553.1088872300200
607-00-1	n/a	308.1680656977660
607-34-1	n/a	272.3307766130130
607-81-8	n/a	1350.2243228637800
6089-09-4	n/a	2.1934044853487
609-23-4	n/a	20149.5897188708000
609-89-2	n/a	52753.0057764172000
610-39-9	n/a	5918.2201269537900
611-34-7	n/a	82.4559181803323
613-12-7	n/a	27927.6659194423000
613-31-0	n/a	8388.4066212427000
613-45-6	n/a	683.7729176628050
6146-52-7	n/a	1441.9706541408600
614-80-2	n/a	220.1109460214530
6153-56-6	n/a	3.8270591710335
615-36-1	n/a	320.0909849404020
615-65-6	n/a	169.2105290463020
616-73-9	n/a	5842.6646702283900
617-51-6	n/a	8.6012752300217
6175-49-1	n/a	2104.1424382371800
618-85-9	n/a	597.2882158302310
6190-65-4	n/a	28112.6454321681000
619-15-8	n/a	7699.8216566836000
619-24-9	n/a	361.2318368341450
619-50-1	n/a	386.4460768763660
619-72-7	n/a	562.1590028063410
619-80-7	n/a	146.9646298028120
620-88-2	n/a	3374.2248589341200
620-95-1	n/a	557.2387334961620
621-08-9	n/a	244.1945027647260
621-42-1	n/a	8.2978426383681
621-77-2	n/a	1648.1186504350100
622-40-2	n/a	3.4545873856511
622-45-7	n/a	15.8479132218808
623-00-7	n/a	117.4418936850390
623-03-0	n/a	97.1700514301763
623-05-2	n/a	0.8930431634808
623-12-1	n/a	542.7061805879780
623-25-6	n/a	103564.3682093250000
623-91-6	n/a	1655.7583444124600
625-53-6	n/a	650.9978485342320
625-86-5	n/a	28.0883676750653
626-17-5	n/a	316.2303797661720
626-60-8	n/a	5.8444265210705
626-62-0	n/a	373.8530032789590
626-64-2	n/a	2.5540586958982
627-63-4	n/a	115.6986532517390
628-76-2	n/a	101.5540855916130
628-92-2	n/a	18.5885379454962
629-04-9	n/a	1497.7016330898200
629-19-6	n/a	832.6899010809060
629-40-3	n/a	36.8603683088224
63-05-8	n/a	2544.7223813430000
631-61-8	n/a	167.6103779324520
631-64-1	n/a	94.7823607305344
633-96-5	n/a	48.2411358047327
635-93-8	n/a	24916.4702687077000
6382-06-5	n/a	35.5760175071697
6408-78-2	n/a	2192.4818327343700
6416-68-8	n/a	12.1567608853144
644-64-4	n/a	1626863.9697763500000
645-56-7	n/a	789.8042908328700
646-06-0	n/a	0.4696727849434
64628-44-0	n/a	3952929.2709908000000
653-37-2	n/a	1795.4628712788200
65-45-2	n/a	80.6318073138545
66-25-1	n/a	93.2461063809470
66-76-2	n/a	1831.6751619885800
66-81-9	n/a	13985.5928513536000
67-43-6	n/a	19.8144974311770
67-47-0	n/a	204.4024344195640
68-35-9	n/a	5867.5746709422400
683-72-7	n/a	81.0640687281745
68608-15-1	n/a	589.3512127809380
6876-23-9	n/a	415.8461369085580
6921-29-5	n/a	49.5880362559465
693-54-9	n/a	520.9976436570190
693-58-3	n/a	4020.7483381824500
693-65-2	n/a	613.2141147840740
693-93-6	n/a	1.6240132131253
69-53-4	n/a	153.0904558516880
696-54-8	n/a	42.0855110515689
6972-05-0	n/a	197.1384123388250
697-82-5	n/a	109.8975311556360
6983-79-5	n/a	62.8258251818006
698-71-5	n/a	68.6136580313312
7005-72-3	n/a	3251.8396313256000
706-14-9	n/a	24.7481578042025
70-69-9	n/a	129.3004588873390
708-76-9	n/a	3042.5564563811400
712-48-1	n/a	212409.0334888300000
71-73-8	n/a	747.9728156468090
7209-38-3	n/a	6.2447616841511
7212-44-4	n/a	2200.5842413431300
72-48-0	n/a	9283.3257903080500
7292-16-2	n/a	1442.2479191149800
7307-55-3	n/a	16001.2791338453000
7377-03-9	n/a	703.8196338177390
7378-99-6	n/a	589.8969045580140
738-70-5	0.0000075006176	497.5048376812580
7398-69-8	n/a	8511.8178731074100
74-97-5	n/a	32.4713015664788
75-08-1	n/a	10762.0244841520000
75-18-3	n/a	130.2511656954560
75-36-5	n/a	66.2243981985527
75-39-8	n/a	45.5502598425673
7542-37-2	n/a	54901.5961419250000
75-57-0	n/a	20.3164284962272
75-89-8	n/a	59.6966189667082
75-97-8	n/a	31.7255835860601
760-23-6	n/a	289.3972135948150
76-29-9	n/a	92.3735976232566
76-38-0	n/a	54.3418698162712
764-01-2	n/a	902.4750261762360
764-13-6	n/a	536.1646328604950
766-51-8	n/a	462.8963612490960
768-59-2	n/a	81.1745521208097
768-94-5	n/a	385.2465383182530
771-60-8	n/a	80.4715717604028
771-62-0	n/a	955.4547851259050
771-97-1	n/a	355.0886936397130
77458-01-6	n/a	223874.2920102800000
776-35-2	n/a	13731.0933900699000
77-74-7	n/a	7.4345929126642
77-78-1	n/a	727.3456351357990
7790-94-5	n/a	292.9971325603660
780-11-0	n/a	622.7345327039010
78-27-3	n/a	24.0036820063862
78-51-3	n/a	212.0630252383290
78-62-6	n/a	1636.0661256277500
78-88-6	n/a	20.3512041326081
789-02-6	n/a	98460.5419721457000
78-94-4	n/a	26163.8928837107000
79-57-2	n/a	6806.7054091001500
79-95-8	n/a	18666.7952802994000
8004-92-0	n/a	19.5724676118149
80-15-9	n/a	1593.2915523603300
80-38-6	n/a	2788.7170560968800
8061-51-6	n/a	135.6055211624940
8061-53-8	n/a	7147.2090238741300
813-78-5	n/a	520.9591702204060
81510-83-0	n/a	7807.1626296539500
81-61-8	n/a	1189.6489247357000
81-64-1	n/a	3022.5978399027700
81-77-6	n/a	7.7177601231460
818-08-6	n/a	2745.4577772493000
81-82-3	n/a	30.0903418719217
818-61-1	n/a	1954.6591257771100
821-55-6	n/a	156.5481653463170
822-86-6	n/a	152.0035761616620
825-44-5	n/a	669.6157284337870
825-90-1	n/a	1.2546809695889
827-52-1	n/a	3954.1699714317400
830-96-6	n/a	694.0149150001850
83164-33-4	n/a	848.2079928157160
831-82-3	n/a	1861.0285614828100
83-34-1	n/a	949.4264179123610
83-66-9	n/a	32004.0014950759000
84-62-8	n/a	88835.8554968859000
846-70-8	n/a	19.5991841439869
85-84-7	n/a	33829.6065131320000
85918-31-6	n/a	276297.2369201600000
86-40-8	n/a	1598.1922124776400
86-53-3	n/a	1176.3494755027200
868-77-9	n/a	112.3266943170090
87130-20-9	n/a	3230.6194300815300
87-17-2	n/a	22265.6540850540000
872-31-1	n/a	405.1492080451390
872-85-5	n/a	58.8778036079201
873-63-2	n/a	183.0616692317540
873-75-6	n/a	166.0617080403140
873-76-7	n/a	115.5125387145180
87-40-1	n/a	21811.6480719944000
874-42-0	n/a	2413.6608061542200
87-64-9	n/a	26.3921844799022
87-72-9	n/a	0.1523666543059
877-65-6	n/a	155.7530836213960
87-91-2	n/a	8.8369170366523
88-04-0	n/a	10023.8244582933000
88-18-6	n/a	2581.4331741300600
882-33-7	n/a	55816.7095715023000
88-44-8	n/a	48.6097969681629
88-68-6	n/a	49.3679340272409
89-60-1	n/a	386.2259999028000
89-62-3	n/a	464.6328085739340
89-63-4	n/a	5587.6514632898500
89-68-9	n/a	22118.0118990260000
89-72-5	n/a	4047.0263646809800
89-82-7	n/a	113.5379256312440
90-03-9	n/a	12897.5903115975000
90-04-0	n/a	1933.0291323341300
9004-70-0	n/a	9.9210465042005
90-05-1	n/a	337.0825642591350
90-27-7	n/a	10.6478053275530
90-59-5	n/a	21773.3541207653000
91-17-8	n/a	840.6435285724730
91-63-4	n/a	481.0949963340340
91-65-6	n/a	768.2195573468050
91-88-3	n/a	365.9126764518500
920-66-1	n/a	22.8877053459949
924-41-4	n/a	122.0512152100470
92-51-3	n/a	50801.3673551402000
927-74-2	n/a	241.9516033629020
92-82-0	n/a	465.9889906858550
92-83-1	n/a	238.7685774276250
92-88-6	n/a	862.3147109480620
928-96-1	n/a	11.7876858939715
93-04-9	n/a	1671.3189181321800
93106-60-6	n/a	1686433.1836766900000
934-32-7	n/a	73.3115704167220
93-51-6	n/a	57.8746772356984
93-71-0	n/a	6060.0020046154500
937-20-2	n/a	1453.5736344946000
93-78-7	n/a	3301.6923476205700
93-79-8	n/a	972.4204155496350
93-91-4	n/a	7002.3895037276700
939-23-1	n/a	764.4852901709550
94050-52-9	n/a	6480675.1518942800000
941-98-0	n/a	1136.5244687803900
94-41-7	n/a	1041.1436103038400
945-51-7	n/a	107.2018795307940
94-62-2	n/a	858.2521337237470
94-67-7	n/a	2901.0502799935700
94-96-2	n/a	14.6209079470594
95-01-2	n/a	668.3106638259570
95-15-8	n/a	136.0772651828380
95-16-9	n/a	124.2550279554330
95-52-3	n/a	118.5405931250050
95-56-7	n/a	355.1881377964120
95-68-1	n/a	204.6673551405680
95-70-5	n/a	1408.6297171367200
95-75-0	n/a	730.2002325703920
95-84-1	n/a	2092.9732542085100
95-88-5	n/a	251.0007753468170
96-05-9	n/a	2245.3859124961600
96-17-3	n/a	266.6877786445120
962-58-3	n/a	63888.6490803827000
96-34-4	n/a	54.7590315734851
96-41-3	n/a	4.7393303324215
97-11-0	n/a	49371.1998701525000
97-63-2	n/a	8.7966742335025
97-99-4	n/a	2.5944338336809
98-04-4	n/a	80.6550513948627
98-05-5	n/a	14.1257782629159
98-06-6	n/a	41.4787668735006
98-08-8	n/a	701.8221909714230
98-09-9	n/a	1118.4641425882900
98-13-5	n/a	8.1925416823961
98-17-9	n/a	291.8344790494970
98-88-4	n/a	56.3405406376276
99-52-5	n/a	223.3356586614800
99-61-6	n/a	3059.3110392480800
99-71-8	n/a	5780.5756845081600
99-89-8	n/a	146.0231031509720
99-92-3	n/a	3896.9039756134900
99-93-4	n/a	49.4653181755332
999-61-1	n/a	2801.3560429487900
99-97-8	n/a	120.6396384032070
100-02-7	n/a	828.3267218588670
10004-44-1	n/a	202.0714958899680
100-17-4	n/a	464.1931478279670
100-20-9	n/a	25.8724442682818
100-21-0	n/a	6.2881589879559
100-25-4	n/a	9321.7670905979800
100-29-8	n/a	792.9962685876280
100-37-8	n/a	54.8929061334459
100-46-9	n/a	76.7875149032179
100-47-0	n/a	29.8122377758986
10061-01-5	n/a	355.8604301735430
100-61-8	n/a	221.6700108353030
100-66-3	n/a	33.4744522698432
100784-20-1	n/a	79492.7635425136000
101-02-0	n/a	2617.5255058338200
101205-02-1	n/a	156.2660466975490
101-27-9	n/a	17822.2342176082000
101-42-8	n/a	1394.0790430325700
1014-69-3	n/a	9779.8945760314600
1014-70-6	n/a	16119.3019308456000
101-54-2	n/a	10717.9271045223000
101-72-4	n/a	10371.7459290919000
101-77-9	n/a	796.7078800244070
101-83-7	n/a	784.7112324434570
101-84-8	n/a	1593.1210210473200
102-01-2	n/a	50.7929169214489
102-06-7	n/a	1616.2510742762700
10222-01-2	n/a	13092.1602864789000
102-69-2	n/a	239.6893991432240
102-82-9	n/a	372.5569311839930
102851-06-9	n/a	427687.7886099300000
103112-35-2	n/a	103579.0529886100000
103-11-7	n/a	42.4531767665256
103361-09-7	n/a	238075.8058887770000
103-65-1	n/a	404.5019326554630
103-69-5	n/a	211.1891203310430
103-82-2	n/a	170.7675371095210
103-83-3	n/a	398.5325464251930
104-40-5	n/a	32407.8101930443000
104-75-6	n/a	753.9664374970130
104-88-1	n/a	740.1866845181010
104-93-8	n/a	24.8058140246298
105-37-3	n/a	12.9329807833203
105-38-4	n/a	33.9820051387255
105512-06-9	n/a	13931.2442066796000
10552-74-6	n/a	9228.8848934824200
105-53-3	n/a	76.9494608054855
105-54-4	n/a	5.9333088058565
105-59-9	n/a	24.3247329246305
105-75-9	n/a	8016.9528778062800
105-76-0	n/a	813.5464434332200
105-99-7	n/a	402.6355960937640
106-24-1	n/a	1618.5719743212600
106325-08-0	n/a	17198.5677237105000
106-42-3	n/a	133.1776423057180
106-43-4	n/a	223.3986998741300
106-44-5	n/a	551.3830261373500
106-48-9	n/a	1126.9862103431800
106-49-0	n/a	181.8604511128190
1066-45-1	n/a	848348.8240234810000
1067-14-7	n/a	12538.2968434749000
107-07-3	n/a	294.5482753169790
107-10-8	n/a	13.3552641327411
107-11-9	n/a	273.7630942437010
107-15-3	n/a	195.4427516252440
107-22-2	n/a	17.6632049692561
107-27-7	n/a	15763.2102078492000
107-31-3	n/a	8.7907282058344
107-41-5	n/a	1.1129434566438
107-49-3	n/a	8851.3505715614000
107-64-2	n/a	0.0217455014578
1076-46-6	n/a	11.7532659782682
107-86-8	n/a	170.6526450507200
107-92-6	n/a	25.8272232961705
107-93-7	n/a	2.6176536829189
107-94-8	n/a	24.2160184255782
1081-34-1	n/a	1121878.5522002100000
108-18-9	n/a	32.4398494211827
108-20-3	n/a	1.2492837946704
108-21-4	n/a	4.6131104934485
108-24-7	n/a	18.9573276612275
108-32-7	n/a	9.3999947110431
108-38-3	n/a	146.6696601898510
108-42-9	n/a	1756.6703163951400
108-43-0	n/a	910.0881759487270
108-59-8	n/a	96.6316787336718
108-67-8	n/a	149.2663970238750
108-68-9	n/a	286.7491003657100
108-70-3	n/a	869.9067425507620
108-80-5	n/a	30.2196223689583
108-83-8	n/a	22.1105080517520
108-85-0	n/a	400.2550563940840
108-86-1	n/a	677.2071171357470
108-87-2	n/a	45.1960937094642
108-93-0	n/a	13.7341434314135
109-00-2	n/a	21.4513475764363
109-46-6	n/a	734.6891760966200
109-52-4	n/a	56.0121767333918
109-53-5	n/a	4.1481844682942
109-55-7	n/a	222.0328738894170
109-57-9	n/a	8.5640028320946
109-60-4	n/a	7.7782427230618
109-73-9	n/a	40.1710577364084
109-76-2	n/a	7.7829062436400
109-77-3	n/a	6477.2566405532800
109-83-1	n/a	181.6933557817040
109-89-7	n/a	54.8258546576427
109-92-2	n/a	3.3149580381338
109-97-7	n/a	22.0037100239568
110-12-3	n/a	6.1193726149354
110-15-6	n/a	15.3383386385057
110-16-7	n/a	80.0537074504964
110-17-8	n/a	47.8615914615904
110-19-0	n/a	5.5119673590678
110-27-0	n/a	1.1331795693377
110-33-8	n/a	109.1853559555470
110488-70-5	n/a	1371.2156400643700
110-58-7	n/a	33.5925573038161
110-63-4	n/a	3.6527596915963
110-65-6	n/a	47.5340818174142
11067-81-5	n/a	158.8560149942680
110-83-8	n/a	32.3797964636383
110-88-3	n/a	0.4677053912965
110-91-8	n/a	62.0549920874153
110-93-0	n/a	24.6404512226982
110-96-3	n/a	90.0974485549082
11104-28-2	n/a	2656.0279126506400
111-14-8	n/a	44.7147638449925
111-15-9	n/a	56.4327742230349
111-26-2	n/a	165.4254129945680
111-27-3	n/a	19.0449305323501
111-29-5	n/a	5.2069455474716
111-40-0	n/a	48.6040061477634
111-41-1	n/a	36.0173435432829
11141-16-5	n/a	3206.6349950618200
11141-17-6	n/a	5056.4725016895900
111-42-2	n/a	23.5523668431448
111479-05-1	n/a	67094.7349120388000
111-48-8	n/a	6.5697533523541
1115-20-4	n/a	7.3825443846152
111-69-3	n/a	12.8524788277121
111-70-6	n/a	59.4464269326634
111-77-3	n/a	4.4487669590674
1118-46-3	n/a	101582.6945923110000
111-86-4	n/a	6195.0362367358000
111-87-5	n/a	108.7057184237470
111-90-0	n/a	0.6913762272703
111-92-2	n/a	347.7699493051370
111991-09-4	n/a	325.1480241422430
112-00-5	n/a	14468.5462318412000
112-02-7	n/a	22442.3500860706000
112-05-0	n/a	145.9953651700350
112-07-2	n/a	31.9557680240170
112-20-9	n/a	3036.4994046323800
112226-61-6	n/a	17748.9880233489000
112-24-3	n/a	148.3195489325680
112-25-4	n/a	40.2056072641858
1122-58-3	n/a	28.4684327470837
112-30-1	n/a	715.8891407181060
112-34-5	n/a	1.8091665348299
112-35-6	n/a	3.3878393768017
112-42-5	n/a	2036.7767138686900
112-53-8	n/a	1887.0067692390000
112-56-1	n/a	1747.8239322796600
112-57-2	n/a	264.4248063201600
112-60-7	n/a	5.0143219462350
1126-34-7	n/a	6.5700132229729
1126-79-0	n/a	711.5078630881430
112-69-6	n/a	610.8698986387370
112-90-3	n/a	4495.2414782290700
112-92-5	n/a	0.1430103345469
1129-41-5	n/a	1356.6383968873600
113136-77-9	n/a	10389.5670728574000
1134-23-2	n/a	3555.9588426276700
1135-99-5	n/a	9039237.9461693400000
114-07-8	n/a	10680.2256833980000
114311-32-9	n/a	2502.3244366786000
115-18-4	n/a	5.2823498972407
115-19-5	n/a	4.0492108864561
115-20-8	n/a	54.6758170266018
115-31-1	n/a	20536.2189003859000
115-86-6	n/a	11744.9748824663000
116-02-9	n/a	116.6470859581030
116255-48-2	n/a	52110.6634016585000
117337-19-6	n/a	1393852.1614711700000
117718-60-2	n/a	64253.9464130362000
117-84-0	n/a	15.0602508794955
118-48-9	n/a	212.0806663891690
118-79-6	n/a	27787.5526382307000
118-95-6	n/a	26688.4105590061000
119-12-0	n/a	10055.4418506431000
1191-50-0	n/a	4405.4570569816900
119446-68-3	n/a	64319.8780466125000
1194-65-6	n/a	2617.9274344314400
119-61-9	n/a	2594.3781434346200
119-64-2	n/a	203.9551114483860
119-65-3	n/a	211.6351579958990
1198-55-6	n/a	42021.3617991681000
120-18-3	n/a	40.4685508686940
1204-21-3	n/a	162268.8240656560000
120-92-3	n/a	3.3048572822499
120-94-5	n/a	686.9306185497850
121-21-1	n/a	23674.2482649806000
121-25-5	n/a	46.7870099990832
121-33-5	n/a	261.4813919321030
121-34-6	n/a	192.5236245674280
1214-39-7	n/a	501.0215952574200
121-54-0	n/a	7107.2606200973300
121552-61-2	n/a	14024.8087879613000
121-57-3	n/a	73.3450196579891
121-73-3	n/a	1345.2547990950700
121-82-4	0.0000364795464	2586.4539855821900
121-87-9	n/a	2515.8033404691700
122836-35-5	n/a	22400.7910660201000
122-88-3	n/a	62.4600667627559
122931-48-0	n/a	7100.0561588218500
122-99-6	n/a	27.7456502172860
123-03-5	n/a	22999.9098535697000
123-05-7	n/a	151.9450537500520
123-07-9	n/a	490.5748386832470
123-30-8	n/a	18952.1450563646000
123312-89-0	n/a	403.5716652524970
123343-16-8	n/a	1899.4815065638700
123-38-6	n/a	43.0875564823593
123-42-2	n/a	9.4735222766957
123-51-3	n/a	10.7792060506628
123-54-6	n/a	40.2713588388969
123-72-8	n/a	23.2227512010879
123-86-4	n/a	14.2087920207190
123-88-6	n/a	9707.6191672989900
124-02-7	n/a	327.6103735010460
124-04-9	n/a	12.4363918167406
124-07-2	n/a	36.5674063185075
124-09-4	n/a	85.3584450596048
124-18-5	n/a	608.4393557699930
1241-94-7	n/a	8033.6522453649400
124-22-1	n/a	94796.6058655756000
124-30-1	n/a	3610.2674331995000
124-40-3	n/a	84.7753364134885
124-65-2	n/a	235.8928780043950
124-68-5	n/a	38.8388647803886
125401-92-5	n/a	3142.8507665697900
126-11-4	n/a	68.8573012678222
126-22-7	n/a	6255.2863083942700
126-30-7	n/a	11.5606312212191
126-33-0	n/a	21.9850230446945
126535-15-7	n/a	20339.7927304035000
126-71-6	n/a	132.4025574429910
12672-29-6	n/a	66254.0977082034000
127-09-3	n/a	0.8928131005360
127-20-8	n/a	486.3562804635220
127-65-1	n/a	1579.4833851783900
127-68-4	n/a	16.8299654865082
12771-68-5	n/a	1285.0545809415300
128-03-0	n/a	10070.2444016700000
128-04-1	n/a	186320.4091432610000
128639-02-1	n/a	116680.3367503530000
130-15-4	n/a	49158.2001076869000
13067-93-1	n/a	15348.2349771989000
131-09-9	n/a	72.7657790554206
131-11-3	n/a	83.4893086048904
131341-86-1	n/a	49359.0479776082000
131-52-2	n/a	70037.7743603578000
13181-17-4	n/a	78814.0846528445000
131860-33-8	n/a	38514.1420295673000
1319-77-3	n/a	470.6938509225340
1320-18-9	n/a	12103.3814663201000
1321-94-4	n/a	791.0085732438000
132-64-9	n/a	1076.1127827379200
132-65-0	n/a	13497.5609959432000
13360-45-7	n/a	7994.0121580770300
13411-16-0	n/a	5218.1689021171500
134-20-3	n/a	429.4075663769430
13463-41-7	n/a	723640.1398128670000
135158-54-2	n/a	9019.1768433337500
135-19-3	n/a	2401.6489847432900
136-25-4	n/a	375.5759583874810
13674-84-5	n/a	416.3069705325470
13684-56-5	n/a	42347.9105583248000
137-41-7	n/a	1433.1668167966800
137-42-8	n/a	27805.9119362432000
138-22-7	n/a	21.7384890219011
13826-35-2	n/a	842.0759115961550
13863-31-5	n/a	593.9454437307360
138-93-2	n/a	899.9539383073380
1397-94-0	n/a	42281584.3775333000000
140-01-2	n/a	13.0475254578815
140-31-8	n/a	40.4039453099362
140-66-9	n/a	17404.8216152390000
141-10-6	n/a	667.9131359963240
141112-29-0	n/a	24873.4486138828000
141-32-2	n/a	195.0299881277370
141-43-5	n/a	31.3053038041657
141776-32-1	n/a	2596.7841905475800
141-82-2	n/a	28.2606174389894
141-97-9	n/a	18.5723470173213
1420-06-0	n/a	144205.7135241750000
1420-07-1	n/a	203508.3752415620000
142-08-5	n/a	2.4180122802256
14214-32-5	n/a	5244.7646785427100
142-28-9	n/a	21.5591782293259
14235-86-0	n/a	457.8993778256310
142459-58-3	n/a	87108.5667862502000
142-62-1	n/a	29.7021031823939
142-82-5	n/a	2.6554989016878
142-84-7	n/a	347.9698518708800
142-96-1	n/a	25.1157879089848
143-07-7	n/a	205.7641898417830
143-08-8	n/a	373.2559741889490
14321-27-8	n/a	128.4127717094610
143-22-6	n/a	10.2260668347646
143-27-1	n/a	1045354.2757494300000
144-21-8	n/a	210.8512774279700
14437-17-3	n/a	747783.6575019670000
144-49-0	n/a	44.8172150257897
144-54-7	n/a	9470.9741490496900
144-62-7	n/a	7.2113470457021
1461-22-9	n/a	1851552.3428850200000
1461-25-2	n/a	98.4200932439463
14816-20-7	n/a	2756565.4517509300000
14938-35-3	n/a	1678.5663217808100
149-57-5	n/a	40.3338820960668
149979-41-9	n/a	201.3946205586030
151-21-3	n/a	1118.5893640058000
1520-78-1	n/a	8874.3699900437400
152-16-9	n/a	45.7892699544229
15271-41-7	n/a	11320.8146860292000
15457-05-3	n/a	6660.3703934969300
15545-48-9	n/a	1342.0134523900100
15662-33-6	n/a	4031.8118806301000
1570-64-5	n/a	3644.6061750174600
1570-65-6	n/a	11542.5032414373000
15827-60-8	n/a	71.1129343177787
15894-70-9	n/a	1506.8804673310900
1593-77-7	n/a	8722.4014159896800
15950-66-0	n/a	7355.8763494571400
15972-60-8	n/a	38051.3623748247000
16022-69-8	n/a	23845.3754421987000
16079-88-2	n/a	628.7480549065140
16090-02-1	n/a	55.0107817960753
161050-58-4	n/a	25070.8422653225000
16118-49-3	n/a	1081.2637322855200
16484-77-8	n/a	210.9969470379940
1663-39-4	n/a	23.6600192133361
1689-83-4	n/a	9894.7961105383800
1698-53-9	n/a	19805.1121389074000
1698-60-8	n/a	4647.7438043619600
1702-17-6	n/a	454.5912456247430
17095-24-8	n/a	341.4010309131380
1724-39-6	n/a	1608.4053285626200
173584-44-6	n/a	77838.0101265242000
1738-25-6	n/a	52.7589774849317
1745-81-9	n/a	436.6359277518230
1746-81-2	n/a	9650.9143815544000
1758-73-2	n/a	51.4838358524568
17606-31-4	n/a	1121.3948671833400
17796-82-6	n/a	13073.7707208954000
1787-61-7	n/a	5263.3478117859600
18181-70-9	n/a	69345.1435034370000
1821-12-1	n/a	59.9917176478268
1836-77-7	n/a	15820.9736897762000
1843-05-6	n/a	20.3836555387061
18467-77-1	n/a	16.1898712460646
18479-49-7	n/a	93.8963054412041
18530-56-8	n/a	1476.6177344267300
1854-26-8	n/a	16.5871273994556
18691-97-9	n/a	7760.0107007070300
18854-01-8	n/a	8855.4194997236700
1886-81-3	n/a	297.2656299294550
1912-26-1	n/a	7510.3287969176100
1918-18-9	n/a	1990.0819025117500
1928-43-4	n/a	3102.8771593103800
1929-73-3	n/a	7582.8444122120500
1929-82-4	n/a	4149.0943439727700
1967-16-4	n/a	1156.1647312663200
1982-47-4	n/a	23161.7997339731000
1982-49-6	n/a	4151.3003130350700
1983-10-4	n/a	7308320.9534128900000
19937-59-8	n/a	62.4311300881182
20030-30-2	n/a	37.5477124708752
2008-39-1	n/a	641.5492266140280
2008-58-4	n/a	70.3779354444066
20120-33-6	n/a	27.4096402366695
2016-42-4	n/a	326824.0474705350000
2016-57-1	n/a	8045.1403868540100
20292-08-4	n/a	0.3352304186126
2032-59-9	n/a	17302.1794459326000
2039-46-5	n/a	427.9085125725550
2051-60-7	n/a	2049.5849032857100
2051-61-8	n/a	1554.8730427371400
2051-62-9	n/a	3413.4992315417900
2079-00-7	n/a	5124.4989169316100
2082-79-3	n/a	0.0432567770491
21564-17-0	n/a	402801.4928824950000
2163-80-6	n/a	73.4779228501959
2164-07-0	n/a	44.8899078200112
2164-08-1	n/a	29910.2502242081000
2186-92-7	n/a	79.9770188586277
22042-96-2	n/a	48.7486055735166
2215-35-2	n/a	228.3435507153460
22248-79-9	n/a	74887.3332946733000
2227-17-0	n/a	4533.7975062399000
2234-13-1	n/a	0.2940844478827
2235-25-8	n/a	13710.9094691360000
2270-20-4	n/a	80.3419616565386
2275-14-1	n/a	2914.5254127585900
2279-76-7	n/a	7671800.6783730700000
22936-75-0	n/a	4149.8105242282300
229-87-8	n/a	7239.4962978349900
230-27-3	n/a	4558.4476038966100
2303-25-5	n/a	1671.2385217141400
2307-68-8	n/a	971.3216672063430
2314-09-2	n/a	862.2723576223930
23184-66-9	n/a	28623.6945291992000
23422-53-9	n/a	9439.6307803391000
23560-59-0	n/a	36019.1705434278000
2386-53-0	n/a	257.5018229667400
23947-60-6	n/a	134.6201575470930
2402-79-1	n/a	2170.0509601638700
2403-88-5	n/a	28.3150823336905
24151-93-7	n/a	2745.7561447693100
2416-94-6	n/a	1056.9919513378200
2425-10-7	n/a	4009.0562387963900
2425-66-3	n/a	19983.9964152500000
2437-79-8	n/a	3453.2853814830000
2439-00-1	n/a	1413.4244468153800
2439-35-2	n/a	1234.5356052774900
24549-06-2	n/a	337.6023756955080
24602-86-6	n/a	26559.5187452192000
2460-49-3	n/a	6168.6879175216900
2463-84-5	n/a	81370.5625487957000
2464-37-1	n/a	19737.0231587259000
2492-26-4	n/a	5338.8608074243800
24934-91-6	n/a	6618.2848351926200
2495-39-8	n/a	8.5109946241344
25154-52-3	n/a	8013.7046354245000
25155-30-0	n/a	1511.6690593043000
25167-83-3	n/a	84511.5530258812000
25264-93-1	n/a	20.8608141854317
25265-77-4	n/a	122.7029867031630
25339-17-7	n/a	827.1431691295360
25339-53-1	n/a	68.3187228889001
25339-56-4	n/a	111.3002584348930
253-52-1	n/a	38.2650233691732
25376-45-8	n/a	122.9476753631770
25377-83-7	n/a	249.7029687820500
2539-17-5	n/a	32511.7830103456000
2545-59-7	n/a	16122.9909289453000
2545-60-0	n/a	542.2014549465460
25606-41-1	n/a	55.8199917032982
25620-58-0	n/a	113.1043338201500
2581-34-2	n/a	1783.3337609047900
25875-51-8	n/a	145052.3107881300000
2593-15-9	n/a	24198.0306410369000
25954-13-6	n/a	114.2707386257130
26087-47-8	n/a	2120.2057621222400
260-94-6	n/a	8828.4279073036300
26140-60-3	n/a	72930.8472082018000
26172-55-4	n/a	27191.3174271621000
26225-79-6	n/a	1964.8091118692500
26258-70-8	n/a	507135.7956960030000
26259-45-0	n/a	896.2410279774720
26264-06-2	n/a	0.0005237564349
2631-40-5	n/a	6127.9528287630200
2634-33-5	n/a	3951.5871777398600
2642-71-9	n/a	910859.9031027870000
26444-49-5	n/a	18949.1888423157000
26489-01-0	n/a	398.1195543182350
26530-20-1	n/a	109070.7051679470000
2668-24-8	n/a	8225.2852165161700
26761-40-0	n/a	1.2761505029690
26761-45-5	n/a	751.4735123876140
2682-20-4	n/a	92342.1436586193000
2686-99-9	n/a	29931.2200303306000
2702-72-9	n/a	173.1960403069440
27176-87-0	n/a	1794.4459731408500
27344-41-8	n/a	790.5995310420070
27355-22-2	n/a	112.4548555638300
27458-92-0	n/a	4194.8743880723200
27458-94-2	n/a	527.7428778656750
275-51-4	n/a	388.0579549679740
2767-54-6	n/a	68813.4125646179000
2782-91-4	n/a	22.9522468397180
2797-51-5	n/a	20646.7735787045000
280-57-9	n/a	10.7191005363011
2809-21-4	n/a	215.0538563394150
2813-95-8	n/a	435433.2825122190000
28159-98-0	n/a	1034130.6959458100000
28434-00-6	n/a	726343.7793065840000
2855-13-2	n/a	218.8263600710560
28553-12-0	n/a	9.5019938735247
28629-66-5	n/a	23.6614093158387
28631-35-8	n/a	913.5936058932430
287-92-3	n/a	19.0101375555578
28804-88-8	n/a	4102.1804315808600
288-32-4	n/a	92.0618710781660
2893-78-9	n/a	34397.6859764300000
2896-70-0	n/a	151206.4463022360000
29091-05-2	n/a	29203.7881790185000
29091-21-2	n/a	27807.3903597117000
29104-30-1	n/a	2252.1067180644800
29171-20-8	n/a	63.7673046914558
29761-21-5	n/a	5497.7636593736900
298-07-7	n/a	191.2036579176990
299-85-4	n/a	396115.1692687820000
301-12-2	n/a	3001.4146849485900
3033-77-0	n/a	19.7475260442357
3060-89-7	n/a	672.1238458132520
3064-70-8	n/a	100004.8022352590000
306-52-5	n/a	1631.5911856724900
30899-19-5	n/a	9.9129831655263
311-45-5	n/a	647224.8192079120000
31218-83-4	n/a	68438.2652797964000
314-40-9	n/a	1951.9794187714300
31570-04-4	n/a	0.0000000289381
319-86-8	n/a	17833.8860774481000
3209-22-1	n/a	1483.2781014347800
3244-90-4	n/a	269653.0349900160000
32598-13-3	n/a	12091.1338483661000
3268-49-3	n/a	589.7202539136760
327-98-0	n/a	273948.2865540280000
329-71-5	n/a	5805.5824209885200
33125-97-2	n/a	8528.8933408146200
33213-65-9	n/a	269311.7966745690000
3323-53-3	n/a	10.5545154422293
33245-39-5	n/a	375812.6963313320000
334-48-5	n/a	283.1125687317690
33629-47-9	n/a	98496.6603675848000
33693-04-8	n/a	1499.4988071449000
3383-96-8	n/a	82198.2575481967000
3397-62-4	n/a	1581.6187608715100
34123-59-6	n/a	57786.2955973766000
34256-82-1	n/a	33788.2632024724000
34643-46-4	n/a	2238.0074223290000
34681-10-2	n/a	446.6490844807810
34681-23-7	n/a	369.7666735305720
3478-94-2	n/a	8738.2517219744800
35400-43-2	n/a	3292.0771587177900
35575-96-3	n/a	38194.4282254797000
35691-65-7	n/a	3544.3031403036100
357-57-3	n/a	1312.2330994477700
36335-67-8	n/a	6094.2434542991400
3648-20-2	n/a	0.1340764977603
3653-48-3	n/a	46.6251436199324
3687-46-5	n/a	0.0004471372424
3698-83-7	n/a	348787.3689792290000
3739-38-6	n/a	231.3770388897720
3766-81-2	n/a	4894.9400423989700
379-52-2	n/a	346303.1080109830000
37971-36-1	n/a	13.9696573008979
3811-49-2	n/a	1325.0106031396600
3813-05-6	n/a	74.9925566219754
385-00-2	n/a	530.1372488443290
38640-62-9	n/a	19.0794547757352
38641-94-0	n/a	272.7527051951090
3878-19-1	n/a	2873.2837984915100
3942-54-9	n/a	3283.1080777363500
39515-40-7	n/a	116188.6590914180000
39515-51-0	n/a	1595.5528932977100
4075-81-4	n/a	12.6418668591420
4080-31-3	n/a	753.6131063732930
4098-71-9	n/a	133.5749608980300
41394-05-2	n/a	248.4689775089880
41483-43-6	n/a	8412.8717836830700
4170-30-3	n/a	1407.2989267884900
41814-78-2	n/a	1530.3696531787700
420-04-2	n/a	1734.4611712017000
42576-02-3	n/a	110336.7215228940000
4259-15-8	n/a	32.8501850885321
4329-03-7	n/a	7566.7303136806200
4342-36-3	n/a	569149.4003873300000
463-56-9	n/a	355.7310124926130
464-07-3	n/a	9.7168778206120
4684-94-0	n/a	2119.1995088157600
4719-04-4	n/a	711.2766510088750
4726-14-1	n/a	13296.6050623396000
475-20-7	n/a	3864.7116771407900
481-39-0	n/a	45999.7861368801000
482-89-3	n/a	104.0407347849110
485-31-4	n/a	53644.3214022445000
4901-51-3	n/a	24340.2930110120000
4904-61-4	n/a	278.0110358989200
492-22-8	n/a	86714.5057803166000
49866-87-7	n/a	795.3615458489450
499-83-2	n/a	29.1136632676763
500-28-7	n/a	23835.8691689804000
501-52-0	n/a	31.2340623443737
502-69-2	n/a	20.5887714149444
50-30-6	n/a	149.6000473392280
50-31-7	n/a	200.0556529854360
503-74-2	n/a	2.9619508866347
504-24-5	n/a	1144.1860444424100
50512-35-1	n/a	395.6356701221080
505-32-8	n/a	0.6584385363187
50563-36-5	n/a	6228.1559663445500
505-65-7	n/a	12.0120290535573
5064-31-3	n/a	14.1196710320676
50-65-7	n/a	217052.7890126870000
506-93-4	n/a	22.7844725341000
51000-52-3	n/a	352.1252811748500
51200-87-4	n/a	142.1040155724680
51218-49-6	n/a	388797.2264372940000
5123-63-7	n/a	22.7251135403290
51338-27-3	n/a	64769.6259504968000
514-10-3	n/a	9764.3092568496600
51707-55-2	n/a	3390.8445804499300
518-47-8	n/a	10.8544113366679
5208-93-5	n/a	2538.6270599416700
52-51-7	n/a	1246.2624635819100
5259-88-1	n/a	908.9074323013420
526-75-0	n/a	737.9930946680160
52722-86-8	n/a	166.6549644898290
52756-25-9	n/a	5042.3592878452600
527-60-6	n/a	571.2987937979860
52888-80-9	n/a	15518.1893526605000
53112-28-0	n/a	1703.3954143703200
5324-84-5	n/a	1.7950770421198
533-23-3	n/a	7574.3957753428400
533-74-4	n/a	20988.7104111326000
53445-37-7	n/a	42.1051280445675
534-52-1	n/a	18648.5452818915000
53469-21-9	n/a	82330.0060131919000
535-80-8	n/a	337.0702930602790
540-88-5	n/a	2.1863504434394
54-11-5	n/a	1815.7139728666000
541-73-1	n/a	249.1981991116060
54593-83-8	n/a	6786805.8931562000000
5464-71-1	n/a	271.3575255752950
54-64-8	n/a	756.9177313359590
55283-68-6	n/a	128916.9305775120000
55335-06-3	n/a	2429.3684016356500
554-00-7	n/a	2208.5830050130200
55406-53-6	n/a	45966.9822223538000
554-84-7	n/a	1889.7669227499800
55512-33-9	n/a	2441.0175600881300
555-37-3	n/a	26840.5343416099000
556-61-6	n/a	27984.8507954749000
556-82-1	n/a	39.3620093797547
56073-10-0	n/a	1230.5671523560100
56-36-0	n/a	421830.5515588080000
56634-95-8	n/a	178529.7270966280000
569-64-2	n/a	34852.1595333154000
57-09-0	n/a	38444.4974663295000
57213-69-1	n/a	407.9666314918270
573-56-8	n/a	492.2911883126080
57369-32-1	n/a	574.8397760467430
5742-17-6	n/a	41.9506509557328
5742-19-8	n/a	409.3266617069620
576-24-9	n/a	4479.6679993825100
57646-30-7	n/a	460.1574130703680
578-54-1	n/a	316.8347370254640
57966-95-7	n/a	5447.2622272327400
5836-29-3	n/a	225.8881242137320
583-78-8	n/a	3743.8740108745800
583-91-5	n/a	35.5898111548230
584-79-2	n/a	529312.6668289920000
589-16-2	n/a	581.1210214177780
59-06-3	n/a	255.6196823030440
590-86-3	n/a	37.8318452936132
591-27-5	n/a	4558.8157373832000
591-35-5	n/a	7617.4158556510700
5915-41-3	n/a	236395.2399804010000
592-41-6	n/a	14.8388574245305
593-81-7	n/a	662.1458037070640
59-50-7	n/a	2841.1362348643500
595-37-9	n/a	4.0473438144964
59720-42-2	n/a	165.3780262261260
597-64-8	n/a	42420.9899341121000
598-16-3	n/a	395.8007210683450
598-56-1	n/a	241.4914705068880
59-92-7	0.0000000000000	23464.8674043529000
60-00-4	n/a	31.5742323454862
60-12-8	n/a	27.3087726530764
602-01-7	n/a	8853.8504026740400
60207-31-0	n/a	828.8199190273100
60-24-2	n/a	261.8823336012540
603-86-1	n/a	15972.1399746502000
6062-26-6	n/a	2600.9929183506500
608-31-1	n/a	3063.1029720177500
608-71-9	n/a	469523.1787611790000
609-19-8	n/a	42811.4310557911000
6104-30-9	n/a	14.1546229125584
611-06-3	n/a	675.6203938965410
61213-25-0	n/a	10469.0673640913000
61260-55-7	n/a	553.7615466678540
616-45-5	n/a	34.6079827013902
61-73-4	n/a	568.8761749294160
618-62-2	n/a	2791.5472205275000
618-87-1	n/a	2158.2056612341400
61949-76-6	n/a	1010000.3830925800000
61949-77-7	n/a	513512.5224236040000
623-37-0	n/a	5.7263094623053
62476-59-9	n/a	648.3767751303180
626-43-7	n/a	6051.3657334321100
626-93-7	n/a	6.9308425777843
627-30-5	n/a	23.8973783959627
62-76-0	n/a	3.8193660487009
628-63-7	n/a	10.9237003517285
629-11-8	n/a	4.8626160781859
62924-70-3	n/a	481253.3837755520000
6317-18-6	n/a	109169.7564968450000
632-22-4	n/a	7.2761798940377
63284-71-9	n/a	9033.8870771643600
634-66-2	n/a	6370.7045537987400
634-67-3	n/a	11999.8965325746000
634-83-3	n/a	21085.3610685639000
634-90-2	n/a	999.7936111130470
636-30-6	n/a	3702.7519260831900
64-00-6	n/a	184446.2138513330000
64-02-8	n/a	33.4103120843239
64-18-6	n/a	22.3255890578339
6419-19-8	n/a	203.4339331364250
64-19-7	n/a	24.9681994028364
64359-81-5	n/a	619245.0734258120000
645-62-5	n/a	154.7374916984350
646-07-1	n/a	7.2768312820865
64700-56-7	n/a	22729.3431276083000
6485-55-8	n/a	48.9974342860100
650-51-1	n/a	818.3111629762300
6515-38-4	n/a	7714.2529029502000
65-30-5	n/a	2623.6705780865800
65381-09-1	n/a	9.3196723361626
65732-07-2	n/a	82765897.5212095000000
66063-05-6	n/a	1747.8146881922300
66230-04-4	n/a	9491281.1976698600000
66441-23-4	n/a	24565.0928889659000
6683-19-8	n/a	0.0000378949149
67129-08-2	n/a	3723.3862717377800
67-45-8	n/a	40917.4362653920000
67564-91-4	n/a	5889.3387884534400
67-68-5	n/a	0.4019384329927
67989-23-5	n/a	0.0032854881676
68-04-2	n/a	1.3010022483107
68-11-1	n/a	191.2928100665810
68153-01-5	n/a	58.1408772362540
683-18-1	n/a	8211.8646123736800
68411-30-3	n/a	1043.4282267486300
68439-50-9	n/a	302.1943564370640
68515-42-4	n/a	7.4401030327766
68515-43-5	n/a	0.1322842005824
68515-47-9	n/a	0.1954740737972
68515-49-1	n/a	8.0211029387232
68515-51-5	n/a	258.8326819832270
68526-86-3	n/a	207.4051649929040
68603-15-6	n/a	838.2043396328610
68603-87-2	n/a	63.3581080256669
6864-37-5	n/a	791.3200512630060
68648-87-3	n/a	0.8601715954731
68694-11-1	n/a	17180.2810108491000
687-47-8	n/a	10.4098396730882
68815-67-8	n/a	0.0015948560281
688-73-3	n/a	68202.3840234573000
68938-07-8	n/a	96.8221432448822
693-21-0	n/a	40.2627251449218
693-36-7	n/a	0.0000000248280
69377-81-7	n/a	1455.0907911670200
69581-33-5	n/a	337.8636654482980
69-72-7	n/a	80.3305030982601
69806-50-4	n/a	9977.0080375217900
6988-21-2	n/a	857.7063187913500
700-13-0	n/a	3600.5057782730600
700-38-9	n/a	489.0658743359620
70-38-2	n/a	19255.3901620491000
70630-17-0	n/a	1078.2751090649300
70693-30-0	n/a	1.0655598644603
7085-19-0	0.0000376108565	430.8779865461740
71-23-8	n/a	1.4926562018159
71283-80-2	n/a	28719.6528566125000
71-41-0	n/a	7.8211474206799
7149-79-3	n/a	385.1993191602230
71561-11-0	n/a	99771.6011684218000
7166-19-0	n/a	334287.2715915680000
71662-46-9	n/a	2.5661046825165
7173-51-5	n/a	25985.6532806737000
7173-62-8	n/a	4195.6648710272300
72178-02-0	0.0002337434629	200.6924835965510
7286-84-2	n/a	9507.1574314342300
731-27-1	n/a	179536.5325351140000
73250-68-7	n/a	17097.1018665760000
74070-46-5	n/a	330649.7681687460000
7414-83-7	n/a	200.7670385250930
741-58-2	n/a	20894.3402010292000
74222-97-2	n/a	76929.4361375573000
74738-17-3	n/a	32200.5753965092000
74-89-5	n/a	40.2142570482809
75-04-7	n/a	26.0956488631904
75-12-7	n/a	3.5144629147297
75-31-0	n/a	77.9285967096378
753-73-1	n/a	862628.2133567720000
75-50-3	n/a	32.7619871403767
75-64-9	n/a	131.0817080897710
756-80-9	n/a	366.0055492948900
75-74-1	n/a	4059.1726750441200
75-85-4	n/a	1.2573194649826
75-86-5	n/a	28609.5786163420000
75-87-6	n/a	121.7057079764800
75-91-2	n/a	207.7682640423880
75-98-9	n/a	16.2275971823349
763-32-6	n/a	15.2722991459203
7646-78-8	n/a	571.3425878476370
7664-93-9	n/a	149.6471021974810
767-00-0	n/a	181.2219005094910
7696-12-0	n/a	18980.7585539063000
7700-17-6	n/a	77793.8777402884000
771-61-9	n/a	301.1738929101830
7720-78-7	n/a	502.7297084674110
7747-35-5	n/a	229.6613010959440
77-58-7	n/a	1.7993815944916
77-71-4	n/a	1.1874605069640
77732-09-3	n/a	79.2973315844240
77-73-6	n/a	115.5896954817900
77-75-8	n/a	5.5745237913662
779-02-2	n/a	102608.0940120540000
77-99-6	n/a	0.8657895791782
78-30-8	n/a	1535.8590637296600
78-40-0	n/a	8.4604639684696
78-70-6	n/a	165.9573811289630
78-90-0	n/a	8.1514255238641
78-92-2	n/a	3.5727501589503
78-96-6	n/a	30.8507336870655
78-97-7	n/a	9430.3011826789400
78-99-9	n/a	36.6277136847497
79-08-3	n/a	963.9494364860710
79-09-4	n/a	35.8185569634258
79127-80-3	n/a	16515.2381907050000
791-28-6	n/a	473.0591841215210
79-20-9	n/a	7.6390687207715
79-21-0	n/a	562.8371598392160
79241-46-6	n/a	14592.1173604552000
79-31-2	n/a	20.3447786882573
793-24-8	n/a	34046.3373403396000
79-33-4	n/a	14.5175307358540
79-41-4	n/a	129.5722774244040
79538-32-2	n/a	5274992.2268391700000
79622-59-6	n/a	344906.0344721770000
79-77-6	n/a	692.9241197984200
79-92-5	n/a	238.2448763491210
79-94-7	n/a	30866.6217727036000
80-00-2	n/a	5025.1461064737100
8003-19-8	n/a	801.2998740693570
8004-87-3	n/a	340.2737920556510
80-06-8	n/a	21501.4082331818000
80-12-6	n/a	370267.0483705210000
8022-00-2	n/a	8514.9267573052700
8027-00-7	n/a	166541.5238246580000
80-46-6	n/a	13088.2688231329000
8048-52-0	n/a	854.8043762526250
80-56-8	n/a	61.3715259522326
8065-36-9	n/a	846643.7965399370000
81334-34-1	n/a	554.1073959576000
81405-85-8	n/a	111.2120387965620
81406-37-3	n/a	36098.0317632381000
81777-89-1	n/a	3890.8827271565600
81-88-9	n/a	270.7795087830890
822-36-6	n/a	354.8178963778530
82560-54-1	n/a	105119.4857672230000
826-36-8	n/a	184.6138938523750
82-71-3	n/a	19.2734605135357
830-13-7	n/a	486.7491597955890
83261-15-8	n/a	41.3443457599642
83-41-0	n/a	494.7397517174970
834-12-8	n/a	37960.3844022939000
83-42-1	n/a	347.8252121282990
836-30-6	n/a	4768.4453531667200
83657-22-1	n/a	268.2008340621000
83-89-6	n/a	318.7617826482800
84087-01-4	n/a	1859.1492943952700
841-06-5	n/a	1236.6221561154600
84-11-7	n/a	37041.5099706308000
84-69-5	n/a	1181.5963586120400
84-75-3	n/a	3782.4632944955000
84852-15-3	n/a	44824.8561912469000
85-01-8	0.0003911753143	8211.6535724552600
85-02-9	n/a	4188.8341448919100
85-34-7	n/a	1226.6355155771900
85-41-6	n/a	421.1588228195480
85-42-7	n/a	31.4508503444973
85-43-8	n/a	55.2693291471944
85-56-3	n/a	136.1094077764580
86209-51-0	n/a	96320.3300852333000
87237-48-7	n/a	6286.8731496258300
87392-12-9	n/a	57155.6231926515000
87546-18-7	n/a	23206.0595300597000
87-59-2	n/a	427.0898328206840
87-61-6	n/a	3722.6773892041800
87-65-0	n/a	1678.8416310904900
87674-68-8	n/a	70230.1911396449000
877-43-0	n/a	1748.6013450564600
88-09-5	n/a	1.4811228276211
88283-41-4	n/a	23609.4807758622000
88-30-2	n/a	2316.5020466619400
886-86-2	n/a	154.3589288028840
88-74-4	n/a	443.4757119121320
88-75-5	n/a	305.2171739542260
88-89-1	n/a	198.5925604241200
88-99-3	n/a	260.3586850040290
89-59-8	n/a	597.9782523215300
89-61-2	n/a	1595.1036677218700
89-83-8	n/a	1340.1618926544500
89-98-5	n/a	900.8215569464110
90-02-8	n/a	1035.9979456640200
9002-93-1	n/a	121.3501488386090
9004-82-4	n/a	6275.3410658323400
90-13-1	n/a	2103.6433865816800
90-15-3	n/a	1909.6172714090100
90-45-9	n/a	1420.2508895950000
90-47-1	n/a	101840.6874828180000
90717-03-6	n/a	249.1927913015140
91-15-6	n/a	56.0873040957411
91-22-5	0.0004375646933	155.0919533785660
91465-08-6	n/a	69313625.0960829000000
91-66-7	n/a	320.3456896464830
91-68-9	n/a	2285.4725814636900
928-68-7	n/a	30.4996635979116
929-06-6	n/a	34.9610832492688
93-08-3	n/a	2041.1456508315900
933-75-5	n/a	3736.7295867698000
933-78-8	n/a	2442.9277552977300
935-92-2	n/a	4561.9661283847500
935-95-5	n/a	13472.7464878877000
93762-80-2	n/a	1.3978950361857
93-89-0	n/a	202.5374283661720
94-09-7	n/a	327.5360608844910
94125-34-5	n/a	90684.4598351208000
94361-06-5	n/a	2304.6341196098800
94-68-8	n/a	109.7047051778440
947-02-4	n/a	2268.8036570293200
947-04-6	n/a	775.7629672093360
950-35-6	n/a	93580.1538809091000
95266-40-3	n/a	673.1184513800600
953-17-3	n/a	62076.9555021096000
95-47-6	n/a	110.3743835498580
95-51-2	n/a	1036.0435105544100
95-53-4	n/a	339.3021802602880
95-54-5	n/a	2907.1043930341400
95-64-7	n/a	524.0229952531310
95-76-1	n/a	5236.0075823912600
95-77-2	n/a	8976.5239560092400
95-82-9	n/a	1772.1427870342700
95-87-4	n/a	509.5590590382300
95-92-1	n/a	19.8049789191366
95-93-2	n/a	518.6436059348680
959-98-8	n/a	568876.7451129600000
96-13-9	n/a	37.2486069527456
96182-53-5	n/a	371787.6428252380000
96-22-0	n/a	3.1330853323589
96-23-1	n/a	28.8485475138998
96-31-1	n/a	5.6226564763640
96-33-3	n/a	337.3750730723190
96489-71-3	n/a	353781.7560520140000
96-80-0	n/a	38.9591281838465
96-91-3	n/a	389.9488638793950
97-02-9	n/a	6109.7673238950800
97-17-6	n/a	4305.3920482737800
97-23-4	n/a	30220.4341023703000
973-21-7	n/a	799816.6956578450000
97-61-0	n/a	10.0020835881652
97-64-3	n/a	11.0107656530906
97-65-4	n/a	42.2890027377387
97-86-9	n/a	180.0824217914600
97-88-1	n/a	35.4407798874281
97886-45-8	n/a	141130.1267037850000
98-11-3	n/a	0.6111034880723
98-16-8	n/a	402.4480594230840
98-51-1	n/a	530.0666216692840
98-52-2	n/a	93.2203228115390
98-73-7	n/a	1694.2790127175200
98-94-2	n/a	1869.1199323453200
98967-40-9	n/a	15519.1747187671000
98-98-6	n/a	89.5943312101428
99-06-9	n/a	119.5514230145410
99-08-1	n/a	539.9587579369370
99-09-2	n/a	375.8535220366310
99129-21-2	n/a	1831.6021980976500
993-16-8	n/a	161979.0349653560000
99-51-4	n/a	708.1822533776900
99-54-7	n/a	4938.7383364814300
99607-70-2	n/a	7000.5308839568800
99-66-1	n/a	81.7275102953508
99-87-6	n/a	157.4240372696640
99-96-7	n/a	107.4049243065630
41859-67-0	0.0000301220072	643.2567883466950
298-46-4	0.0000062886236	389.7558871325780
15307-86-5	0.0004279455777	972.2982930853600
73334-07-3	0.0000006353813	12.0007431782133
51384-51-1	0.0000013768522	1760.0951457452000
723-46-6	0.0000012689687	2348.0309968396000
191-24-2	0.0007314241521	n/a
193-39-5	0.0194624784312	n/a
205-99-2	0.0812196619939	n/a
207-08-9	0.0346813972507	n/a
218-01-9	0.0126162963212	n/a
208-96-8	0.0000719844201	n/a
