## Supplementary material for "Machine learning models based on molecular descriptors to predict human and environmental toxicological factors in continental freshwater": Scripts and data: usetox_name.csv

CAS RN	Name
100-00-5	P-CHLORONITROBENZENE
100-01-6	4-NITROANILINE
100-41-4	ethylbenzene
100-42-5	styrene
100-44-7	Benzyl chloride
100-51-6	benzyl alcohol
100-52-7	benzyldehyde
100-97-0	HEXAMETHYLENETETRAMINE
101-05-3	ANILAZINE
101200-48-0	Tribenuron-methyl
101-21-3	CHLORPROPHAM
1024-57-3	Heptachlor epoxide
10265-92-6	METHAMIDPHOS
102-71-6	TRIETHANOLAMINE
10311-84-9	DIALIFOR
103-23-1	Bis(2-ethylhexyl)adipate
103-33-3	AZOBENZENE
103-72-0	PHENYLISOTHIOCYANATE
10380-28-6	BIS(8-QUINOLINOLATO-(N1,O8))COPPER
103-85-5	N-PHENYLTHIOUREA
10453-86-8	RESMETHRIN
104-76-7	2-ETHYL-1-HEXANOL
105-55-5	N,N-DIETHYLTHIOUREA
105-60-2	CAPROLACTAM
105-67-9	2,4-dimethylphenol
10599-90-3	Chloramide
10605-21-7	CARBENDAZIM
106-46-7	1,4-dichlorobenzene
106-47-8	4-CHLOROANILINE
106-50-3	p-Phenylenediamine
106-51-4	1,4-Benzoquinone
1067-33-0	DI-n-BUTYL TIN DIACETATE
106-89-8	Epichlorohydrin
106-93-4	Ethylene dibromide
107-02-8	Acrolein
107-05-1	3-Chloropropene
107-06-2	1,2-dichloroethane
107-18-6	Allyl alcohol
107-19-7	PROPARGYL ALCOHOL
107-20-0	CHLOROACETALDEHYDE
107-21-1	Ethylene glycol
107-29-9	ACETALDEHYDE OXIME
107534-96-3	TEBUCONAZOLE
107-98-2	Propylene glycol, monomethyl ether
108-10-1	Methyl isobutyl ketone
108-31-6	MALEIC ANHYDRIDE
108-39-4	m-Cresol
108-45-2	1,3-Benzenediamine
108-46-3	RESORCINOL
1085-98-9	DICHLOFLUANID
108-78-1	Melamine
108-88-3	toluene
108-90-7	chlorobenzene
108-95-2	Phenol
109-69-3	1-CHLOROBUTANE
109-86-4	2-Methoxyethanol
109-99-9	TETRAHYDROFURAN
110-00-9	furan
110-44-1	SORBIC ACID
110-54-3	n-hexane
110-80-5	2-Ethoxyethanol
110-82-7	cyclohexane
110-86-1	Pyridine
11096-82-5	AROCLOR 1260
11097-69-1	AROCLOR 1254
1113-02-6	DIMETHOXON
111-30-8	PENTANE-1,5-DIAL
111-44-4	bis(2-chloroethyl)ether
111-46-6	DIETHYLENE GLYCOL
1114-71-2	PEBULATE
111-76-2	Ethylene glycol, monobutyl ether
112-27-6	TRIETHYLENE GLYCOL
112410-23-8	TEBUFENOZIDE
114-26-1	Propoxur
114369-43-6	Fenbuconazole
115-09-3	METHYL MERCURY CHLORIDE
115-29-7	Endosulfan
115-32-2	DICOFOL
115-90-2	FENSULFOTHION
115-96-8	TRI-2-CHLOROETHYL PHOSPHATE
116-06-3	Aldicarb
1162-65-8	Aflatoxin B1
116-29-0	TETRADIFON
117-10-2	9,10-Anthracenedione, 1,8-dihydroxy-
117-18-0	2,3,5,6-TETRACHLORONITROBENZENE
117-80-6	DICHLONE
117-81-7	di-(2-ethylhexyl)-phthalate (DEHP)
118-74-1	hexachlorobenzene
118-75-2	CHLORANIL
118-96-7	2,4,6-Trinitrotoluene
119-34-6	PHENOL, 4-AMINO-2-NITRO-
119-38-0	ISOLAN
120068-37-3	Fipronil
120-12-7	anthracene
120-61-6	Dimethyl terephthalate
120-62-7	SULFOXIDE
12071-83-9	(PROPYLENEBIS(DITHIOCARBAMATO))ZINC
120-72-9	INDOLE
120-80-9	catechol
120-82-1	1,2,4-trichlorobenzene
120-83-2	2,4-dichlorophenol
120-93-4	2-Imidazolidinone
121-14-2	2,4-dinitrotoluene
12122-67-7	ZINEB
121-69-7	N,N-Dimethylaniline
121-75-5	Malathion
121-79-9	PROPYL GALLATE
122-14-5	FENITROTHION
122-34-9	simazine
122-39-4	diphenylamine
122-42-9	ISOPROPYL PHENYL CARBAMATE
122-66-7	Hydrazobenzene
123-31-9	Hydroquinone
123-91-1	1,4-Dioxane
12427-38-2	MANEB
124-48-1	Dibromochloromethane
126-72-7	Tris (2,3-dibromopropyl) phosphate
126-73-8	TRIBUTYLPHOSPHATE
12674-11-2	AROCLOR 1016
127-00-4	1-CHLORO-2-PROPANOL
127-18-4	tetrachloroethylene
128-44-9	Sodium saccharin
129-00-0	pyrene
13071-79-9	TERBUFOS
131-17-9	DIALLYLPHTHALATE
13121-70-5	TRICYCLOHEXYLHYDROXYSTANNANE
13171-21-6	PHOSPHAMIDON
13194-48-4	O-ETHYL S,S-DIPROPYL PHOSPHORODITHIOATE
132-27-4	2-PHENYLPHENOL, SODIUM SALT
133-06-2	Captan
133-07-3	FOLPET
1330-78-5	TRICRESYL PHOSPHATE
134-32-7	alpha-Naphthylamine
13457-18-6	PYRAZOPHOS
134-62-3	DEET [N,N,-DIET-3-ME BENZAMIDE]
135-88-6	N-PHENYL-2-NAPHTHYLAMINE
13593-03-8	QUINALPHOS
13674-87-8	TRIS(1,3-DICHLOROISOPROPYL) PHOSPHATE
13684-63-4	PHENMEDIPHAM
137-26-8	Thiram
137-29-1	Cumate
137-30-4	ZIRAM
138261-41-3	IMIDACLOPRID
139-40-2	PROPAZINE
140-11-4	BENZYL ACETATE
1401-55-4	Tannins
140-56-7	FENAMINOSULF
140-57-8	ARAMITE
140-79-4	N,N'-DINITROSOPIPERAZINE
140-88-5	Ethyl acrylate
141-05-9	DIETHYL MALEATE
141-66-2	DICROTOPHOS
141-78-6	Ethyl acetate
141-90-2	2-THIOURACIL
1420-04-8	NICLOSAMIDE ETHANOLAMINE SALT
142-59-6	NABAM
14324-55-1	Ethyl ziram
143390-89-0	BAS 490F
143-50-0	Kepone
1445-75-6	PHOSPHONIC ACID, METHYL-, DIISOPROPYL ESTER
14484-64-1	FERBAM
1453-82-3	I-NICOTINAMIDE
14698-29-4	OXOLINIC ACID
14816-18-3	PHOXIM
148-18-5	DIETHYLCARBAMODITHIOIC ACID, SODIUM SALT
148-24-3	8-QUINOLINOL
148-79-8	THIABENDAZOLE
149-30-4	2-MERCAPTOBENZOTHIAZOLE
150-50-5	MERPHOS
150-68-5	MONURON
150-76-5	P-METHOXYPHENOL
15263-53-3	Cartap
15299-99-7	N,N-DIETHYL-2-(1-NAPHTHALENYLOXY)PROPANAMIDE
1563-66-2	Carbofuran
156-60-5	1,2-DICHLOROETHENE (TRANS)
1610-18-0	PROMETON
1634-04-4	Methyl t-butyl ether
1634-78-2	MALAOXON
16423-68-0	Erythrosine
16672-87-0	ETHEPHON
16752-77-5	METHOMYL
1689-84-5	BROMOXYNIL
1689-99-2	Bromoxynil octanoate
1694-09-3	C,I, ACID VIOLET 49, SODIUM SALT
17109-49-8	EDIFENPHOS
17804-35-2	Benomyl
18181-80-1	ISOPROPYL 4,4'DIBROMOBENZILATE
1825-21-4	PENTACHLOROANISOLE
1836-75-5	NITROFEN
1861-32-1	Dimethyl tetrachloroterephthalate
1861-40-1	Benefin
1897-45-6	Chlorothalonil
1912-24-9	atrazine
1918-16-7	PROPACHLOR
1929-77-7	VERNOLATE
1934-21-0	Tartrazine
1948-33-0	1,4-Benzenediol, 2-(1,1-dimethylethyl)-
19666-30-9	OXADIAZON
2008-41-5	BUTYLATE
2032-65-7	METHIOCARB
206-44-0	fluoranthene
2104-64-5	EPN
2104-96-3	BROMOPHOS
21087-64-9	METRIBUZIN
21609-90-5	LEPTOPHOS
2163-79-3	3-(HEXAHYDRO-4,7-METHANOINDAN-5-YL)-1,1-DIMETHY*
2164-17-2	FLUOMETURON
21725-46-2	CYANAZINE
2212-67-1	MOLINATE
2227-13-6	TETRASUL
2243-62-1	1,5-DIAMINONAPHTHALENE
2275-23-2	VAMIDOTHION
22781-23-3	BENDIOCARB
2303-16-4	diallate
2303-17-5	triallate
2310-17-0	PHOSALONE
23103-98-2	PIRIMICARB
2312-35-8	PROPARGITE
23135-22-0	OXAMYL
23564-05-8	THIOPHANATE-METHYL
2385-85-5	Mirex
23950-58-5	PRONAMIDE
24017-47-8	TRIAZOPHOS
2425-06-1	CAPTAFOL
2439-01-2	OXYTHIOQUINOX
2439-10-3	DODINE
2465-27-2	BASIC YELLOW 2
2489-77-2	Trimethyl thiourea
25013-16-5	BUTYLATED HYDROXYANISOLE
25057-89-0	BENTAZONE
25168-26-7	2,4-D, ISOOCTYL ESTER
25311-71-1	ISOFENPHOS
2540-82-1	FORMOTHION
2595-54-2	MECARBAM
2597-03-7	FENTHOATE
26002-80-2	PHENOTHRIN
2636-26-2	CYANOPHOS
26471-62-5	2,4/2,6-TOLUENEDIISOCYANATE
26628-22-8	Sodium azide
2691-41-0	OCTAHYDRO-1,3,5,7-TETRANITRO-1,3,5,7-TETRAZOC*
2698-41-1	o-Chlorobenzylidenemalononitrile
27314-13-2	NORFLURAZON
2764-72-9	DIQUAT
28249-77-6	THIOBENCARB
28434-01-7	BIORESMETHRIN
2921-88-2	Chloropyrifos
29232-93-7	PIRIMIPHOS-METHYL
297-78-9	ISOBENZAN
298-00-0	Parathion-methyl
298-02-2	PHORATE
298-04-4	Disulfoton
29973-13-5	ETHIOFENCARB
299-84-3	RONNEL
299-86-5	CRUFOMATE
300-76-5	NALED
302-01-2	Hydrazine
302-17-0	CHORAL HYDRATE
302-79-4	RETINOIC ACID
30560-19-1	ACEPHATE
306-83-2	1,1,1-TRIFLUORO-2,2-DICHLOROETHANE
309-00-2	Aldrin
315-18-4	MEXACARBATE
319-84-6	alpha-HCH
319-85-7	beta-Hexachlorocyclohexane
32809-16-8	PROCYMIDONE
330-54-1	diuron
330-55-2	linuron
33089-61-1	AMITRAZ
333-41-5	Diazinon
3337-71-1	ASULAM
3347-22-6	DITHIANONE
33820-53-0	isopropalin
34014-18-1	TEBUTHIURON
35367-38-5	DIFLUBENZURON
35554-44-0	IMAZALIL BASE
36734-19-7	ROVRAL (IPRODIONE)
3689-24-5	SULFOTEPP
38260-54-7	ETRIMFOS
3844-45-9	Brilliant Blue FCF
39148-24-8	Fosetyl-aluminium
39515-41-8	FENPROPATHRIN
404-86-4	6-Nonenamide, N- (4-hydroxy-3-methoxyphenyl)meth
40487-42-1	PENDIMETHALIN
40596-69-8	METHOPRENE
41083-11-8	Azocyclotin
41198-08-7	PROFENOFOS
42874-03-3	OXYFLUORFEN
43121-43-3	TRIADIMEFON
43222-48-6	Difenzoquat metilsulfate
452-86-8	1,2-BENZENEDIOL, 4-METHYL-
458-37-7	CURCUMIN
470-82-6	1,8-CINEOLE
470-90-6	CHLORFENVINPHOS
4824-78-6	BROMOPHOS ETHYL
50-06-6	Phenobarbital
50-28-2	ESTRADIOL
50-32-8	benzo[a]pyrene
50-44-2	6-PURINETHIOL HYDRATE
50471-44-8	VINCLOZOLIN
505-29-3	1,4-DITHIANE
510-15-6	Chlorobenzilate
51-03-6	PIPERONYL BUTOXIDE
51218-45-2	metolachlor
51235-04-2	HEXAZINONE
512-56-1	TRIMETHYL PHOSPHATE
51-52-5	Propylthiouracil
51630-58-1	FENVALERATE
518-75-2	Citrinin
52315-07-8	CYPERMETHRIN
5234-68-4	CARBOXIN
52645-53-1	PERMETHRIN
52-68-6	Trichlorofon
52918-63-5	DELTAMETHRIN
532-27-4	2-Chloroacetophenone
532-32-1	BENZOIC ACID, SODIUM SALT
5392-40-5	CITRAL
53-96-3	2-Acetylaminofluorene
548-62-9	CRYSTAL VIOLET (BASIC VIOLET 3)
55179-31-2	BITERTANOL
55219-65-3	TRIADIMENOL
55268-74-1	Praziquantel
55285-14-8	Carbamic acid, [(dibutylamino)thio]methyl-, 2,3-
55-38-9	FENTHION
55-63-0	Nitroglycerin
5567-15-7	Butanamide,2,2'-((3,3'-DiCL(1,1'-BiPH)-4,4'-diyl)bis(azo)bis(N-4-CL-2,5-DiMeOPH)-3-oxo
5598-13-0	CHLORPYRIFOS METHYL
56-23-5	carbon tetrachloride (CCl4)
563-12-2	ETHION
563-47-3	3-CHLORO-2-METHYLPROPENE
56-35-9	BIS(TRI-N-BUTYLTIN) OXIDE
56-38-2	Parathion
56425-91-3	FLURPRIMIDOL
56-49-5	3-Methylcholanthrene
56-53-1	Diethylstilbestrol
56-72-4	COUMAPHOS
56-75-7	CHLORAMPHENICOL
56-81-5	GLYCEROL
57018-04-9	TOLCLOFOS-METHYL
57-06-7	3-ISOTHIOCYANATO-1-PROPENE
57-13-6	UREA
57-43-2	AMOBARBITAL
57-55-6	1,2-PROPANEDIOL
576-26-1	2,6-DIMETHYLPHENOL
57-63-6	ETHINYL ESTRADIOL
57-74-9	Chlordane
57837-19-1	METALAXYL
58138-08-2	Oxirane, 2-(3,5-dichlorophenyl)-2-(2,2,2-trichlo
58-14-0	PYRIMETHAMINE
59669-26-0	THIODICARB
5989-27-5	D-LIMONENE
60168-88-9	FENARIMOL
60207-90-1	PROPICONAZOLE
60-29-7	DIETHYL ETHER
60-35-5	Acetamide
60-51-5	Dimethoate
60-57-1	Dieldrin
606-20-2	2,6-Dintrotoluene
608-73-1	1,2,3,4,5,6-HEXACHLOROCYCLOHEXANE
608-93-5	pentachlorobenzene
612-83-9	3,3'-Dichlorobenzidine dihydrochloride
613-50-3	6-NITROQUINOLINE
61-82-5	Amitrole
622-78-6	BENZYLISOTHIOCYANATE
62-38-4	PHENYLMERCURIC ACETATE
62-53-3	aniline
62-56-6	Thiourea
62-73-7	DICHLORVOS
630-20-6	1,1,1,2-Tetrachloroethane
63-25-2	Carbaryl
632-99-5	ROSANILINE
634-93-5	2,4,6-TRICHLOROANILINE
639-58-7	TRIPHENYLTIN CHLORIDE
640-15-3	THIOMETON
64-17-5	Ethanol
64-75-5	Amycin hydrochloride
64902-72-3	CHLORSULFURON
65195-55-3	AVERMECTIN B1A
66215-27-8	Cyromazine
66246-88-6	Penconazole
66332-96-5	Flutolanil
66841-25-6	TRALOMETHRIN
67375-30-8	alpha-Cypermethrin
67-48-1	Choline chloride
67485-29-4	HYDRAMETHYLNON
67-56-1	Methanol
67-63-0	Isopropanol
67-66-3	trrichloromethane/chloroform (CHCl3)
67-72-1	hexachloroethane
67747-09-5	PROCHLORAZ
68085-85-8	CYHALOTHRIN
68-12-2	N,N'-DIMETHYLFORMAMIDE
68359-37-5	CYFLUTHRIN
68515-48-0	1,2-Benzenedicarboxylic acid, di-C8-10-branched alkyl esters, C9-rich
685-91-6	DIETHYLACETAMIDE
6923-22-4	AZODRIN
69327-76-0	Buprofezin
693-98-1	1H-IMIDAZOLE, 2-METHYL-
69409-94-5	FLUVALINATE
70124-77-5	FLUCYTHRINATE
709-98-8	PROPANIL
71-36-3	1-Butanol
71-55-6	1,1,1-Trichloroethane
72-20-8	ENDRIN
72-43-5	Methoxychlor
72-55-9	p,p'-DDE
72-56-0	1,1-DICHLORO-2,2-BIS(ETHYLPHENYL)ETHANE
7287-19-6	PROMETRYNE
732-11-6	PHOSMET
732-26-3	2,4,6-TRI(TERT-BUTYL)PHENOL
74051-80-2	Sethoxydim
74223-64-6	METSULFURON-METHYL
74-83-9	Methyl bromide
75-05-8	Acetonitrile
75-15-0	CARBON DISULFIDE
75-21-8	Ethylene oxide
75-25-2	tribromomethane
75-27-4	bromodichloromethane
75-35-4	1,1-Dichloroethylene
75-47-8	IODOFORM
75-65-0	tert-Butyl alcohol
759-94-4	EPTC
76-01-7	pentachloroethane
76-06-2	Chloropicrin
76-44-8	Heptachlor
76578-14-8	QUIZALOFOP-ETHYL
76738-62-0	PACLOBUTRAZOL
77-47-4	Hexachlorocyclopentadiene
7786-34-7	MEVINPHOS
78-00-2	Tetraethyl lead
78-11-5	PENTAERYTHRITOL TETRANITRATE
78-34-2	DIOXATHION
78-42-2	TRIS(2-ETHYLHEXYL) PHOSPHATE
78-48-8	DEF
78587-05-0	Hexythiazox
78-59-1	Isophorone
786-19-6	CARBOPHENTHION
78-83-1	Isobutyl alcohol
78-84-2	Isobutyraldehyde
78-87-5	1,2-dichloropropane
79-00-5	1,1,2-Trichloroethane
79-01-6	trichloroethylene
79-19-6	THIOSEMICARBAZIDE
79277-27-3	HARMONY
79-34-5	1,1,2,2-tetrachloroethane
79-46-9	2-Nitropropane
8001-35-2	TOXAPHENE (example isomer shown below)
8003-34-7	Pyrethrum
80-05-7	4,4'-Isopropylidenediphenol
8018-01-7	MANCOZEB
80-33-1	CHLORFENSON
80-62-6	methyl methacrylate
80844-07-1	ETOFENPROX
81-07-2	Saccharin
81-54-9	PURPURIN
81-81-2	Warfarin
82097-50-5	Triasulfuron
82558-50-7	Isoxaben
82657-04-3	Bifenthrin
82-68-8	Pentachloronitrobenzene
828-00-2	2,6-DIMETHYL-1,3-DIOXAN-4-OL ACETATE
83055-99-6	BENSULFURON-METHYL (PH7)
83121-18-0	TEFLUBENZURON
83-32-9	Acenapthene
83-59-0	PROPYL ISOME
83-79-4	ROTENONE
84-65-1	ANTHRAQUINONE
84-66-2	diethylphthalate (DEP)
84-74-2	dibutylphthalate (DBP)
85-44-9	Phthalic anhydride
85-68-7	butyl benzyl phthalate
85-70-1	Butylglycolyl butyl phthalate
86-30-6	diphenyl nitrosamine
86-50-0	METHYL AZINPHOS
86-57-7	1-NITRONAPHTHALENE
86-73-7	fluorene
86-74-8	CARBAZOLE
872-50-4	N-METHYLPYRROLIDONE
87-56-9	Mucochloric Acid
87-62-7	2,6-xylidine
87-68-3	Hexachlorobutadiene
87-82-1	HEXABROMOBENZENE
88-06-2	2,4,6-trichlorophenol
88-12-0	N-VINYL-2-PYRROLIDINONE
886-50-0	TERBUTRYN
88671-89-0	MYCLOBUTANIL
88-72-2	2-nitrotoluene
88-73-3	2-CHLORO-1-NITROBENZENE
9006-42-2	METIRAM
900-95-8	FENTIN ACETATE
90-12-0	1-methylnapthalene
90-43-7	2-Phenylphenol
91-23-6	2-NITROANISOLE
91-53-2	ETHOXYQUIN
91-57-6	2-METHYLNAPHTHALENE
91-64-5	COUMARIN
91-94-1	3,3'-dichlorobenzidine
919-86-8	DEMETON-S-METHYL
92-52-4	biphenyl
92-69-3	P-PHENYLPHENOL
92-87-5	Benzidine
93-15-2	METHYLEUGENOL
94-11-1	2,4-D, ISOPROPYL ESTER
944-22-9	FONOPHOS
94-52-0	1H-BENZIMIDAZOLE, 5-NITRO-
94-80-4	2,4-D, BUTYL ESTER
94-81-5	MCPB
950-37-8	METHIDATHION
95-33-0	N-Cyclohexyl-2-benzothiazolesulfenamide
95-48-7	o-cresol
95-49-8	2-CHLOROTOLUENE
95-50-1	1,2-dichlorobenzene
95-57-8	2-CHLOROPHENOL
95-63-6	1,2,4-trimethylbenzene
95-65-8	3,4-DIMETHYLPHENOL
95737-68-1	PYRIPROXYFEN
95-74-9	3-CHLORO-P-TOLUIDINE
957-51-7	DIPHENAMID
95-80-7	2,4-Diaminotoluene
95-94-3	1,2,4,5-tetrachlorobenzene
95-95-4	2,4,5-trichlorophenol
96-09-3	Styrene oxide
961-11-5	STIROFOS
96-24-2	3-CHLORO-1,2-PROPANEDIOL
96-45-7	Ethylenethiourea
96-48-0	GAMMA-BUTYROLACTONE
97-00-7	2,4-DINITROCHLOROBENZENE
97-53-0	EUGENOL
97-74-5	TETRAMETHYLTHIURAM
97-77-8	DISULFIRAM
98-01-1	FUFURAL
98-54-4	P-T-BUTYLYPHENOL
98-82-8	iso-propylbenzene
98-92-0	NICOTINAMIDE
98-95-3	nitrobenzene
99-30-9	2,6-DICHLORO-4-NITROANILINE
99-35-4	1,3,5-TRINITROBENZENE
99-55-8	5-Nitro-o-toluidine
99-56-9	2-AMINO-4-NITROANILINE
99-65-0	1,3-Dinitrobenzene
999-81-5	CHLORMEQUAT CHLORIDE
99-99-0	4-nitrotoluene
26148-68-5	1H-PYRIDO[2,3-B]INDOL-2-AMINE
968-81-0	DIMELIN
18523-69-8	ACETONE[4-(5-NITRO-2-FURYL)-2-THIAZOLYL]HYDRAZONE
34627-78-6	1'-ACETOXYSAFROLE
520-45-6	DEHYDROACETIC ACID
114-83-0	Acetic acid, 2-phenylhydrazide
4075-79-0	Acetamide, N- 1,1'-biphenyl -4-yl-
18699-02-0	Actarit
616-91-1	L-Cysteine, N-acetyl-
50594-66-6	ACIFLUORFEN
3054-95-3	1-PROPENE, 3,3-DIETHOXY-
628-94-4	HEXANEDIAMIDE
3688-53-7	2-(2-FURYL)-3-(5-NO2FURYL)ACRYLAMIDE
1402-68-2	AFLATOXIN
97-59-6	ALLANTOIN
2835-39-4	Butanoic acid, 3-methyl-, 2-propenyl ester
81-49-2	1-AMINO-2,4-DIBROMOANTHRAQUINONE
17026-81-2	Acetamide, N-(3-amino-4-ethoxyphenyl)-
6109-97-3	3-AMINO-9-ETHYLCARBAZOLE, HYDROCHLORIDE
82-28-0	1-Amino-2-methylanthraquinone
38514-71-5	2-AMINO-4-(5-NITRO-2-FURYL)THIAZOLE
121-88-0	Phenol, 2-amino-5-nitro-
117-79-3	2-Aminoanthraquinone
97-56-3	C,I, Solvent Yellow 3
92-67-1	4-Aminobiphenyl
3693-22-9	2-DIBENZOFURANAMINE
60142-96-3	CYCLOHEXANEACETIC ACID, 1-(AMINOMETHYL)-
2432-99-7	11-Aminoundecanoic acid
3012-65-5	Ammonium Citrate, Dibasic
7177-48-2	Ampicillin Trihydrate
104-46-1	ANETHOLE
4180-23-8	ANETHOLE (TRANS)
15879-93-3	CHLORALOSE
134-29-2	o-Anisidine hydrochloride
134-03-2	Sodium Ascorbate
22839-47-0	ASPARTAME
68844-77-9	Astemizole
446-86-6	AZATHIOPRINE
25843-45-2	Azoxymethane
30516-87-1	THYMIDINE, 3'-AZIDO-3'-DEOXY-
531-85-1	BENZIDINE DIHYDROCHLORIDE
91-76-9	BENZOGUANAMINE
119-53-9	BENZOIN
120-78-5	2,2'-DITHIOBISBENZOTHIAZOLE
120-32-1	5-CHLORO-2-HYDROXYDIPHENYLMETHANE
3012-37-1	BENZYLTHIOCYANATE
2185-92-4	2-Biphenylamine hydrochloride
6731-36-8	Peroxide, (3,3,5-trimethylcyclohexylidene)bis (1,1-dimethylethyl)
23746-34-1	Potassium bis(2-hydroxyethyl)dithiocarbamate
21260-46-8	Bismuth dimethyldithiocarbamate
1937-37-7	C,I, DIRECT BLACK 38
2475-45-8	1,4,5,8-TETRAAMINOANTHRAQUINONE
860-22-0	Indigo Carmine
2784-94-3	Ethanol, 2,2'- 4-(methylamino)-3-nitrophenyl imino bis-
33229-34-4	HC BLUE NO, 2
540-51-2	2-BROMOETHANOL
16071-86-6	C,I, Direct Brown 95
51333-22-3	Budesonide
94-26-8	P-HYDROXY BUTYL BENZOATE
2409-55-4	2-(TERT-BUTYL)-4-METHYLPHENOL
592-31-4	BUTYLUREA
3068-88-0	4-METHYL-2-OXETANONE
14239-68-0	Ethyl cadmate
331-39-5	2-PROPENOIC ACID, 3-(3,4-DIHYDROXYPHENYL)-, (E)-
50-14-6	Vitamin D2
62-54-4	Acetic acid, calcium salt
121-59-5	Carbarsone
77-65-6	CARBROMAL
7235-40-7	,beta,,,beta,-Carotene
2244-16-8	2-Cyclohexen-1-one, 2-methyl-5-(1-methylethenyl)
169590-42-5	Celecoxib
56980-93-9	UREA, N'-[3-ACETYL-4-[3-[(1,1-DIMETHYLETHYL)AMIN
474-25-9	CHENODEOXYCHOLIC ACID
115-28-6	CHLORENDIC ACID
302-22-7	Chlormadinone Acetate
101-79-1	Benzenamine, 4-(4-chlorophenoxy)-
37087-94-8	2-CHLORO-5-(3,5-DIMETHYLPIPERIDINOSULPHONYL)BENZOIC ACID
5131-60-2	1,3-BENZENEDIAMINE, 4-CHLORO-
95-83-0	4-CHLORO-1,2-BENZENEDIAMINE
95-79-4	5-CHLORO-O-TOLUIDINE
3165-93-3	4-CHLORO-2-METHYLBENZENAMINE HYDROCHLORIDE
75-88-7	1,1,1-TRIFLUORO-2-CHLOROETHANE
75-45-6	CHLORODIFLUOROMETHANE
75-00-3	chloroethane
593-70-4	CHLOROFLUOROMETHANE
6959-48-4	3-(Chloromethyl)pyridine hydrochloride
10473-70-8	1-(4-CHLOROPHENYL)-1-PHENYL-2-PROPYNYL CARBAMATE
590-21-6	1-CHLOROPROPENE
2837-89-0	1-Chloro-1,2,2,2-Tetrafluoroethane
94-20-2	CHLORPROPAMIDE
51481-61-9	CIMETIDINE
14371-10-9	trans-Cinnamaldehyde
87-29-6	Cinnamyl Anthranilate
52214-84-3	Ciprofibrate
22494-47-9	Clobuzarit
637-07-0	Clofibrate
88107-10-2	ETHANONE, 1-[2-HYDROXY-3-PROPYL-4-[4-(1H-TETRAZO
102-50-1	BENZENAMINE, 4-METHOXY-2-METHYL-
120-71-8	p-Cresidine
123-73-9	Crotonaldehyde (trans)
156-62-7	Cyanamide, calcium salt
12663-46-6	Cyclochlorotine
1192-28-5	Cyclopentanone, oxime
50-18-0	Cyclophosphamide
80-08-0	DI(P-AMINOPHENYL)SULFONE
53-19-0	O,P'-DDD
53-43-0	PRASTERONE
853-23-6	Androst-5-en-17-one,3-(acetyloxy),3-beta-
51481-10-8	Vomitoxin
131-01-1	Deserpidine
50-02-2	DEXAMETHASONE
720-69-4	4,6-DIAMINO-2-(5-NITRO-2-FURYL)-s-TRIAZINE
7336-20-1	Benzenesulfonic acid, 2,2'-(1,2-ethenediyl)bis[5-amino-, disodium salt
538-41-0	4,4'-DIAMINOAZOBENZENE
785-30-8	Benzamide, 4-amino-N-(4-aminophenyl)-
636-23-7	2,4-Diaminotoluene dihydrochloride
6369-59-1	C,I, Oxidation base 4
439-14-5	DIAZEPAM
262-12-4	Dibenzo-p-dioxin
4106-66-5	3-DIBENZOFURANAMINE
56654-52-5	1,3-Dibutyl-3-nitroso urea
1717-00-6	1,1-DICHLOROFLUOROETHANE
609-20-1	1,4-Benzenediamine, 2,6-dichloro-
7572-29-4	Dichloroacetylene
764-41-0	1,4-DICHLORO-2-BUTENE
33857-26-0	2,7-DiCDD
75-71-8	Dichlorodifluoromethane
80-07-9	Benzene, 1,1'-sulfonylbis 4-chloro-
75-34-3	1,1-Dichloroethane
97-16-5	GENITE
1212-29-9	THIOUREA, N,N'-DICYCLOHEXYL-
81-21-0	2,4-Methano-2H-indeno 1,2-b:5,6-b' bisoxirene, octahydro-
298-18-0	1,2:3,4-DIEPOXYBUTANE DL
7347-49-1	N,N-DIETHYL-4-(4'-[PYRIDYL-1'-OXIDE]AZO)ANILINE
617-84-5	N,N-DIETHYLFORMAMIDE
21626-89-1	DIFTALONE
101-90-6	Oxirane, 2,2'- 1,3-phenylenebis(oxymethylene) bi
3276-41-3	3,6-DIHYDRO-2-NITROSO-2H-1,2-OXAZINE
119-84-6	2H-1-Benzopyran-2-one, 3,4-dihydro-
695-53-4	2,4-Oxazolidinedione, 5,5-dimethyl-
91-93-0	Dianisidine diisocyanate
60-11-7	Dimethylaminoazobenzene
756-79-6	Phosphonic acid, methyl-, dimethyl ester
597-25-1	DMMPA
551-92-8	1,2-DIMETHYL-5-NITRO-1H-IMIDAZOLE
1095-90-5	Methadone Hydrochloride
58-15-1	AMINOPYRINE
24448-94-0	2,4,6(1H,3H,5H)-PYRIMIDINETRIONE, 5,5-DIMETHYL-
57-97-6	7,12-Dimethylbenz(a)anthracene
1643-20-5	N,N-DIMETHYLDODECYLAMINE OXIDE
26049-69-4	2-(2,2-DIMETHYLHYDRAZINO)-4-(5-NITRO-2-FURYL)THIAZOLE
513-37-1	1-CHLORO-2-METHYLPROPENE
55380-34-2	2,6-DIME-N,N'-DINITROSOPIPERAZINE
25321-14-6	DINITROTOLUENE
971-15-3	Piperidine, 1,1'-(hexathiodicarbonothioyl)bis-
13256-06-9	N-NITROSODIAMYLAMINE
74-31-7	N,N'-DIPHENYL-P-BENZENEDIAMINE
86-29-3	DIPHENYLACETONITRILE
102-09-0	CARBONIC ACID, DIPHENYL ESTER
25265-71-8	DIPROPYLENE GLYCOL
142-46-1	1,2-HYDRAZINECARBOTHIOAMIDE
150-38-9	Edetate Trisodium
476-66-4	Ellagic Acid
518-82-1	EMODIN
13838-16-9	ETHRANE [HALOETHER]
8015-30-3	ENOVID
6381-77-7	Sodium erythorbate
29975-16-4	Estazolam
140-67-0	Benzene, 1-methoxy-4-(2-propenyl)-
536-33-4	Ethionamide
150-69-6	Dulcin
938-73-8	Benzamide, 2-ethoxy-
77-83-8	Oxiranecarboxylic acid, 3-methyl-3-phenyl-, ethy
63885-23-4	N-ETHYL-N'-NITRO-N-NITROSOGUANIDINE
759-73-9	N-Nitroso-N-ethylurea
20941-65-5	Tellurac
106-87-6	7-OXABICYCLO 4,1,0 HEPTANE, 3-OXIRANYL-
90-49-3	Pheneturide
842-00-2	ET-4-SULFONAMIDONAPHTHYLSULFONE
41340-25-4	Etodolac
98319-26-7	PROSCAR
363-17-7	N-(2-FLUORENYL)-2,2,2-TRIFLUOROACETAMIDE
324-93-6	4'-FLUORO-4-AMINODIPHENYL
398-32-3	N-4-(4'-FLUOROBIPHENYL)ACETAMIDE
93957-54-1	Fluvastatin
32852-21-4	FORMIC ACID 2-(4-METHYL-2-THIAZOLYL)HYDRAZIDE
3570-75-0	NIFURTHIAZOLE
54-31-9	FUROSEMIDE
25812-30-0	Gemfibrozil
67730-11-4	GLU-P-1
67730-10-3	GLU-P-2
2757-90-6	Agaritine
765-34-4	Glycidylaldehyde
471-53-4	Enoxolone
2353-45-9	Fast Green FCF
126-07-8	GRISEOFULVIN
517-28-2	Hematoxylin
1121-92-2	Azocine, octahydro-
142-83-6	2,4-HEXADIENAL
628-02-4	Hexanamide
136-77-6	4-HEXYLRESORCINOL
26049-71-8	2-HYDRAZINO-4-(p-AMINOPHENYL)THIAZOLE
26049-68-3	2-HYDRAZINO-4-(5-NITRO-2-FURYL)THIAZOLE
26049-70-7	2-HYDRAZINO-4-(p-NITROPHENYL)THIAZOLE
24589-77-3	Benzoic acid, 4-hydrazino-, monohydrochloride
58-93-5	HYDROCHLOROTHIAZIDE
50-23-7	HYDROCORTISONE
103-16-2	P-(BENZYLOXY) PHENOL
53-95-2	N-Hydroxy-N-acetyl-2-aminofluorene
1083-57-4	Bucetin
129-43-1	1-HYDROXYANTHRAQUINONE
51410-44-7	1'-Hydroxyestragole
5208-87-7	1'-Hydroxysafrole
5634-39-9	Iodinated Glycerol
144-48-9	IODOACETAMIDE
76180-96-6	2-Amino-3-methyl-3H-imidazo(4,5-f)quinoline
115-11-7	ISOBUTENE
26675-46-7	ISOFLURANE
86315-52-8	ISOMAZOLE
120-58-1	Isosafrole
16846-24-5	Josamycin
520-18-3	Kaempferol
501-30-4	4H-PYRAN-4-ONE, 5-HYDROXY-2-(HYDROXYMETHYL)-
303-34-4	Lasiocarpine
19010-66-3	Lead dimethyldithiocarbamate
434-13-9	LITHOCHOLIC ACID
50264-69-2	Lonidamine
21884-44-6	Flavomycelin
52-76-6	Lynestrenol
24382-04-5	Malonaldehyde, sodium salt
69-65-8	MANNITOL
71125-38-7	Meloxicam
148-82-3	Phenylalanine mustard
15356-70-4	Cyclohexanol, 5-methyl-2-(1-methylethyl)-, (1,al
155-04-4	Zenite
72-33-3	Mestranol
57-39-6	Metepa
126-98-7	METHACRYLONITRILE
493-78-7	Methaphenilene
135-23-9	Methapyrilene hydrochloride
60-56-0	METHIMAZOLE
3544-23-8	3-METHOXY-4-AMINOAZOBENZENE
5834-17-3	2-METHOXY-3-AMINODIBENZOFURAN
934-00-9	1,2-BENZENEDIOL, 3-METHOXY-
298-81-7	Methoxsalen
598-55-0	O-METHYL CARBAMATE
6294-89-9	Hydrazinecarboxylic acid, methyl ester
55-80-1	4-DIMETHYLAMINO-3'-METHYLAZOBENZENE
112-63-0	METHYL LINOLEATE
70-25-7	N-Nitroso-N-methyl-N'-nitroguanidine
129-15-7	1-Nitro-2-methylanthraquinone
21638-36-8	4-METHYL-1-[(5-NITROFURFURYLIDENE)AMINO]-2-IMIDAZOLIDINONE
16699-10-8	4-(4-N-METHYL-N-NITROSAMINOSTYRYL)QUINOLINE
63412-06-6	N-METHYL-N-NITROSOBENZAMIDE
14026-03-0	R(-)-2-METHYL-N-NITROSOPIPERIDINE
36702-44-0	S(+)-2-METHYL-N-NITROSOPIPERIDINE
443-72-1	1H-Purin-6-amine, N-methyl-
98-85-1	ALPHA-METHYLBENZYL ALCOHOL
101-14-4	4,4'-Methylenebis(2-chloroanaline)
64049-29-2	4,4'-METHYLENE-BIS(2-CHLOROANILINE).2HCl
838-88-0	4,4'-Methylene di-o-toluidine
101-61-1	Bis-(4-dimethylaminophenyl)methane
119-47-1	BIS (2-HYDROXY-3TERT-BUTYL-5-METHYLPHENYL) METHA
13552-44-8	4,4'-Methylenedianiline dihydrochloride
471-29-4	METHYLGUANIDINE
95-71-6	1,4-BENZENEDIOL, 2-METHYL-
598-57-2	METHYLNITROAMINE
64091-91-4	4-(METHYLNITROSAMINO)-1-(3-PYRIDYL)-1-BUTANONE
91-62-3	6-METHYLQUINOLINE
611-32-5	8-METHYLQUINOLINE
622-97-9	P-METHYLSTYRENE
56-04-2	Methylthiouracil
90-94-8	Michler's ketone
39801-14-4	1,3,4-Metheno-1H-cyclobuta[cd]pentalene, 1,1a,2,2,3,3a,4,5,5,5a,5b-undecachlorooctahydro- (9CI)
59122-46-2	MISOPROSTOL
315-22-0	Monocrotaline
3031-51-4	l-5-MORPHOLINOMETHYL-3-[(5-NITROFURFURYLIDENE)AMINO]-2-OXAZOLIDINONE.HCl
55-98-1	MYLERLAN
3771-19-5	Nafenoic acid
389-08-2	NALIDIXIC ACID
86-86-2	1-Naphthaleneacetamide
93-46-9	1,4-Benzenediamine, N,N'-di-2-naphthalenyl-
86-88-4	N-1-NAPTHYLTHIOUREA
91-59-8	beta-Naphthylamine
81-16-3	2-AMINO-1-NAPHTHALENESULFONIC ACID
13927-77-0	Dibutyldithiocarbamic acid, nickel salt
139-94-6	UREA, N-ETHYL-N'-(5-NITRO-2-THIAZOLYL)-
1777-84-0	Acetamide, N-(4-ethoxy-3-nitrophenyl)-
99-59-2	5-Nitro-o-anisidine
92-55-7	2-NO2-5-DI-(ACETOXYMETHYL)FURANE
2122-86-3	5-(5-NITRO-2-FURYL)-1,3,4-OXADIAZOLE-2-OL
2578-75-8	N-[5-(5-NITRO-2-FURYL)-1,3,4-THIADIAZOL-2-YL]ACETAMIDE
531-82-8	Furothiazole
24554-26-5	2-Formylamino-4-(5-nitro2-furyl)thiazole
51325-35-0	N,N'-[6-(5-NITRO-2-FURYL)-s-TRIAZINE-2,4-DIYL]BISACETAMIDE
121-19-7	Roxarsone
5307-14-2	1,4-BENZENEDIAMINE, 2-NITRO-
619-17-0	2-AMINO-4-NITROBENZOIC ACID
627-05-4	1-NITROBUTANE
600-24-8	2-NITROBUTANE
67-20-9	NITROFURANTOIN
555-84-0	Nifuradene
5522-43-0	Pyrene, 1-nitro-
607-35-2	8-NITROQUINOLINE
16813-36-8	1-NITROSO-5,6-DIHYDROURACIL
760-60-1	UREA, N-(2-METHYLPROPYL)-N-NITROSO-
615-53-2	Ethyl N-methyl-N-nitrosocarbamate
55556-92-8	PYRIDINE, 1,2,3,6-TETRAHYDRO-1-NITROSO-
1133-64-8	N-Nitrosoanabasine
51542-33-7	N-NITROSOBENZTHIAZURON
625-89-8	N-NITROSO-BIS(2,2,2TRIFET)AMINE
156-10-5	p-Nitrosodiphenylamine
40580-89-0	AZACYCLOTRIDECANE, 1-NITROSO-
614-00-6	N-METHYL-N-NITROSOBENZENEAMINE
59-89-2	N-Nitrosomorpholine
5632-47-3	N-NITROSOPIPERAZINE
930-55-2	N-Nitrosopyrrolidine
611-23-4	BENZENE, 1-METHYL-2-NITROSO-
23282-20-4	Nivalenol
68-23-5	Norethynodrel
244-63-3	9H-PYRIDO[3,4-B]INDOLE
94-36-0	Benzoyl peroxide
303-47-9	OCHRATOXIN A
29082-74-4	OCTACHLOROSTYRENE
143-19-1	OLEIC ACID, SODIUM SALT
73590-58-6	OMEPRAZOLE
6373-74-6	C,I, ACID ORANGE
1936-15-8	C,I, 16230
604-75-1	OXAZEPAM
3096-50-2	N-(9-OXO-2-FLUORENYL)ACETAMIDE
101-80-4	4,4'-Diaminodiphenyl ether
13752-51-7	Morpholine, 4-[(4-morpholinylthio)thioxomethyl]-
102-77-2	Morpholine, 4-(2-benzothiazolylthio)-
434-07-1	Oxymetholone
149-29-1	Patulin
60102-37-6	Petasitenine
62-44-2	Phenacetin
60-80-0	ANTIPYRINE
136-40-3	Phenazopyridine hydrochloride
57-30-7	Sodium phenobarbital
77-09-8	PHENOLPHTHALEIN
92-84-2	PHENOTHIAZINE
7227-91-0	N,N-DIMETHYLTRIAZENOBENZENE
89-25-8	Norphenazone
25451-15-4	Felbamate
842-07-9	C,I, Solvent Yellow 14
50-33-9	PHENYLBUTAZONE
541-69-5	m-Phenylenediamine dihydrochloride
615-28-1	o-Phenylenediamine dihydrochloride
624-18-0	p-Phenylenediamine hydrochloride
61-76-7	PHENYLEPHRINE HCL
88-96-0	1,2-BENZENEDICARBOXAMIDE
7681-93-8	PIMARICIN (Natamycin)
36322-90-4	PIROXICAM
1955-45-9	2-Oxetanone, 3,3-dimethyl-
6673-35-4	PRACTOLOL
2955-38-6	PRAZEPAM
29069-24-7	Prednimustine
50-24-8	PREDNISOLONE
53-03-2	PREDNISONE
125-33-7	PRIMIDONE
54-80-8	PRONETHALOL
1120-71-4	Propane sultone
57-57-8	beta-Propiolactone
13010-07-6	N-PROPYL-N'-NITRO-N-NITROSOGUANIDINE
816-57-9	1-PROPYL-1-NITROSOUREA
115-07-1	Propylene
22760-18-5	Proquazone
2611-82-7	ACID RED 18
98-96-4	2-PYRAZINECARBOXAMIDE
59-33-6	Pyrilamine maleate
117-39-5	QUERCETIN
105-11-3	2,5-CYCLOHEXADIENE-1,4-DIONE, DIOXIME
2425-85-6	2-Naphthalenol, 1- (4-methyl-2-nitrophenyl)azo -
6471-49-4	2-Naphthalenecarboxamide, 3-hydroxy-4- (2-methoxy-5-nitrophenyl)azo -N-(3-nitrophenyl)-
3761-53-3	C,I, Acid Red 26
1248-18-6	C,I, Pigment Red 49
4548-53-2	Ponceau SX
50-55-5	RESERPINE
127-47-9	Retinol, acetate
480-54-6	Retrorsine
989-38-8	2-[6-(Ethylamino)-3-(ethylimino)-2,7-dimethyl-3H-xanthen-9-yl]benzoic acid, Ethyl ester, Monohydrochloride
13292-46-1	Rifampin
569-61-9	PARAROSANILINE
153-18-4	Rutin
6485-34-3	1,2-Benzisothiazol-3(2H)-one, 1,1-dioxide, calcium salt
94-59-7	Safrole
18559-94-9	Albuterol
599-79-1	Sulfasalazine
5456-28-0	Ethyl selenac
144-34-3	Methyl selenac
533-31-3	1,3-Benzodioxol-5-ol
959-24-0	SOTALOL
10048-13-2	Sterigmatocystin
57817-89-7	Stevioside
108-30-5	SUCCINIC ANHYDRIDE
56038-13-2	Sucralose
57-50-1	SUCROSE
126-13-6	SUCROSE ACETATE ISOBUTYRATE
57-68-1	SULFAMETHAZINE
127-69-5	SULFISOXAZOLE
77-79-2	2,5-DIHYDROTHIOPHENE 1,1-DIOXIDE
77-46-3	Acedapsone
569-57-3	Chlorotrianisene
107-35-7	TAURINE
846-50-4	TEMAZEPAM
23031-25-6	Terbutaline
2438-88-2	2,3,5,6-TETRACHLORO-4-NITROANILINE
63886-77-1	TETRAFLUORO-m-PHENYLENEDIAMINE.2HCl
811-97-2	1,1,1,2-TETRAFLUOROETHANE
116-14-3	TETRAFLUOROETHYLENE
40548-68-3	TETRAHYDRO-2-NITROSO-2H-1,2-OXAZINE
124-64-1	TETRAKIS(HYDROXYMETHYL)PHOSPHONIUM CHLORIDE
55566-30-8	Phosphonium, tetrakis(hydroxymethyl)-, sulfate (2:1) (salt)
91-79-2	THENYLDIAMINE
15318-45-3	Thiamphenicol
96-69-5	Phenol, 4,4'-thiobis 2-(1,1-dimethylethyl)-5-methyl-
139-65-1	4,4-Thiodianiline
1271-19-8	Titanocene Dichloride
10191-41-0	2H-1-Benzopyran-6-ol, 3,4-dihydro-2,5,7,8-tetramethyl-2-(4,8,12-trimethyltridecyl)-
1156-19-0	TOLAZAMIDE
64-77-7	TOLBUTAMIDE
88-19-7	O-METHYLBENZENESULFONAMIDE
638-03-9	m-Toluidine, hydrochloride
636-21-5	2-METHYLBENZENAMINE HYDROCHLORIDE
540-23-8	p-Toluidine hydrochloride
622-51-5	4-Methylphenylurea
76-25-5	TRIAMCINOLONE ACETONIDE
396-01-0	2,4,7-TRIAMINO-6-PHENYL PTERIDINE
538-23-8	TRIOCTONOIN
76-13-1	1,1,2-Trichloro-1,2,2-trifluoroethane
75-69-4	trichlorofluoromethane
42011-48-3	2,2,2-TRIFLUORO-N-[4-(5-NITRO-2-FURYL)-2-THIAZOLYL]ACETAMIDE
127-48-0	Trimethadione
137-17-7	2,4,5-Trimethylaniline
81-15-2	Benzene, 1-(1,1-dimethylethyl)-3,5-dimethyl-2,4,
75104-43-7	5H-Pyrido(4,3-b)indol-3-amine, 1,4-dimethyl-, acetate
72254-58-1	3-Amino-1-methyl-5H-pyrido(4,3-b)indole acetate
54-12-6	DL-TRYPTOPHAN
73-22-3	TRYPTOPHAN
34661-75-1	2,4(1H,3H)-PYRIMIDINEDIONE, 6-[[3-[4-(2-METHOXYP
593-60-2	Bromoethylene
75-01-4	chloroethene (vinyl chloride)
25013-15-4	VINYLTOLUENE
100-40-3	4-VINYLCYCLOHEXENE
75-38-7	1,1-DIFLUOROETHENE
51786-53-9	1-Amino-2,5-dimethylbenzene hydrochloride
2832-40-8	4'-((6-HYDROXY-M-TOLYL)AZO)ACETANILIDE
6358-85-6	C,I, PIGMENT YELLOW 12
5979-28-2	Butanamide, N,N'-(3,3'-dimethyl 1,1'-biphenyl -4,4'-diyl)bis 2- (2,4-dichlorophenyl)azo -3-oxo-
128-66-5	C,I Vat Yellow 4
2783-94-0	C,I, YELLOW 3
17924-92-4	Zearalenone
136-23-2	Butyl ziram
100-63-0	PHENYL HYDRAZINE
103-90-2	ACETAMIDE, N-(4-HYDROXYPHENYL)
106-88-7	1,2-Butylene oxide
106-92-3	Oxirane, (2-propenyloxy)methyl -
106-99-0	1,3-butadiene
107-13-1	Acrylonitrile
1071-83-6	Glyphosate
108-01-0	2-DIMETHYLAMINOETHANOL
108-03-2	1-NITROPROPANE
108-05-4	vinyl acetate
108-91-8	CYCLOHEXANAMINE
108-94-1	cyclohexanone
110-97-4	DIISOPROPANOLAMINE
111-68-2	HEPTYLAMINE
120-36-5	DICHLORPROP
121-44-8	TRIETHYLAMINE
122-60-1	PHENYL GLYDIDYL ETHER
123-33-1	MALEIC HYDRAZIDE
126-99-8	Chloroprene
127-06-0	2-PROPANONE, OXIME
127-19-5	N,N'-DIMETHYLACETAMIDE
128-37-0	2,6-DI-T-BUTYL-4-METHYLPHENOL (BHT)
131-89-5	2-CYCLOHEXYL-4,6-DINITROPHENOL
1330-20-7	Xylenes
13356-08-6	FENBUTATIN OXIDE
133-90-4	3-AMINO-2,5-DICHLOROBENZOIC ACID
139-05-9	Sodium cyclamate
139-13-9	Nitrilotriacetic acid
145-73-3	ENDOTHAL
151-56-4	Aziridine
15687-27-1	IBUPROFEN
1582-09-8	trifluralin
1596-84-5	DAMINOZIDE
1746-01-6	2,3,7,8-TetraCDD
19044-88-3	ORYZALIN
1910-42-5	Paraquat dichloride
1918-00-9	dicamba
1918-02-1	PICLORAM
21259-20-1	T-2 Toxin
22224-92-6	FENAMIPHOS
24307-26-4	Mepiquat chloride
24579-73-5	Propamocarb
26644-46-2	TRIFORINE
271-89-6	BENZOFURAN
39300-45-3	DINOCAP
443-48-1	METRONIDAZOLE
4680-78-8	Guinea Green B
4685-14-7	PARAQUAT
50-00-0	Formaldehyde
50-29-3	p,p'-DDT
51-21-8	5-FLUOROURACIL
51-28-5	2,4-Dinitrophenol
5141-20-8	Light Green SF Yellowish
51-79-6	Ethyl carbamate
53-70-3	Dibenz(a,h)anthracene
542-75-6	1,3-Dichloropropene
54-85-3	ISONIAZID
55-18-5	N-Nitrosodiethylamine
55-22-1	ISONICOTINIC ACID
55290-64-7	DIMETHIPIN
556-52-5	OXIRANEMETHANOL
563-41-7	SEMICARBAZIDE
57-14-7	1,1-Dimethyl hydrazine
57-24-9	Strychnine
58-08-2	CAFFEINE
58-89-9	gamma-HCH (lindane)
58-90-2	2,3,4,6-tetrachlorophenol
5902-51-2	TERBACIL
59-67-6	NICOTINIC ACID
59756-60-4	Fluridone
59-87-0	NITROFURAZONE
60-34-4	Methylhydrazine
6164-98-3	CHLORDIMEFORM
62-55-5	Thioacetamide
62-75-9	N-Nitrosodimethylamine
65-85-0	benzoic acid
67-64-1	Acetone
680-31-9	HEXAMETHYLPHOSPHORAMIDE
684-93-5	N-Methyl-N-nitrosourea
7003-89-6	Chlormequat
70-30-4	Hexachloroprene
71-43-2	benzene
72-54-8	DDD
74-87-3	Methyl chloride
75-07-0	ACETALDEHYDE
75-09-2	dichloromethane/methylenechloride (CH2Cl2)
75-52-5	NITROMETHANE
75-56-9	PROPYLENE OXIDE
75-60-5	CACODYLIC ACID
75-99-0	Dalapon
76-03-9	TRICHLOROACETIC ACID
76-87-9	TRIPHENYLTIN HYDROXIDE
77182-82-2	GLUFOSINATE-AMMONIUM
7773-06-0	Sulfamic acid, monoammonium salt
77-92-9	CITRIC ACID
78-79-5	Isoprene
78-93-3	Methyl ethyl ketone
79-06-1	ACRYLAMIDE
79-10-7	Acrylic acid
79-11-8	Chloroacetic acid
79-43-6	DICHLOROACETIC ACID
81335-77-5	Imazethapyr
85-00-7	DIQUAT DIBROMIDE
86-87-3	NAPHTHALENEACETIC ACID
868-85-9	DIMETHYL PHOSPHITE
87-51-4	INDOLE-3-ACETIC ACID
87-86-5	pentachlorophenol
88-85-7	Dinoseb
91-20-3	naphthalene
93-72-1	SILVEX
93-76-5	2,4,5-trichlorophenoxyacetic acid
94-74-6	2-Methyl-4-chlorophenoxyacetic acid
94-75-7	2-(2,4-dichlorophenoxy)acetic acid
94-82-6	2,4-DB
95-06-7	SULFALLATE
96-12-8	1,2-Dibromo-3-chloropropane
96-18-4	1,2,3-trichloropropane
96-29-7	2-BUTANONE OXIME
98-00-0	2-HYDROXYMETHYLFURAN
98-07-7	Benzotrichloride
98-86-2	acetophenone
16568-02-8	Gyromitrin
1078-38-2	1-ACETYL-2-ISONICOTINOYLHYDRAZINE
22131-79-9	ALCOFENAC
3775-55-1	2-AMINO-5-(5-NITRO-2-FURYL)-1,3,4-OXADIAZOLE
712-68-5	Triafur
99-57-0	2-AMINO-4-NITROPHENOL
121-66-4	2-THIAZOLAMINE, 5-NITRO-
60-32-2	6-AMINOHEXANOIC ACID
10589-74-9	1-AMYL-1-NITROSOUREA
142-04-1	ANILINE HYDROCHLORIDE
118-92-3	2-AMINOBENZOIC ACID
61-94-9	ARECOLINE.HCl
50-81-7	ASCORBIC ACID
50-78-2	ACETYLSALICYLIC ACID
144-02-5	BARBITAL, SODIUM
67-52-7	BARBITURIC ACID
95-14-7	1H-BENZOTRIAZOLE
613-94-5	BENZOYL HYDRAZINE
3296-90-0	1,3-PROPANEDIOL, 2,2-BIS(BRME)-
108-60-1	bis(2-chloroisopropyl)ether
542-88-1	Bis-(chloromethyl) ether
2602-46-2	DIRECT BLUE 6
2429-74-5	DIRECT BLUE 15
74-96-4	BROMOETHANE
869-01-2	1-BUTYL-1-NITROSOUREA
7422-80-2	HYDRAZINE, 1,1-DIBUTYL-
56795-65-4	n-Butyl hydrazine hydrochloride
103-03-7	HYDRAZINECARBOXAMIDE, 2-PHENYL-
305-03-3	Chlorambucil
20265-96-7	Benzenamine, 4-chloro-, hydrochloride
107-30-2	Chloromethyl methyl ether
76-57-3	CODEINE
135-20-6	Cupferron
1163-19-5	Decabromophenyl ether
16338-97-9	N-NITROSO-DIALLYLAMINE
39156-41-7	C,I, Oxidation Base 12A
137-09-7	Phenol, 2,4-diamino-, dihydrochloride
628-36-4	DIFORMYLHYDRAZINE
94-58-6	Dihydrosafrole
20325-40-0	[1,1'-Biphenyl]-4,4'-diamine, 3,3'-dimethoxy-, dihydrochloride
55738-54-0	trans-2-[(DIMETHYLAMINO)METHYLIMINO]-5-[2-(5-NITRO-2-FURYL)VINYL]-1,3,4-OXADIAZOLE
612-82-8	[1,1'-Biphenyl]-4,4'-diamine, 3,3'-dimethyl-, dihydrochloride
79-44-7	Dimethylcarbamyl chloride
306-37-6	1,2-Dimethylhydrazine dihydrochloride
4164-28-7	DIMETHYLNITRAMINE
55557-00-1	1H-1,4-DIAZEPINE, HEXAHYDRO-1,4-DINITROSO-
57-41-0	PHENYTOIN
68-89-3	Dipyrone
79-40-3	RUBEANIC ACID
22966-79-6	Estradiol Mustard
13073-35-3	L-Homocysteine, S-ethyl-
67-21-0	DL-Homocysteine, S-ethyl-
16301-26-1	AZOXYETHANE
38434-77-4	ETHYLNITROSOCYANAMIDE
624-84-0	N-FORMYLHYDRAZINE
149-91-7	3,4,5-TRIHYDROXYBENZOIC ACID
77-06-5	GIBBERELLIC ACID
56-86-0	GLUTAMIC ACID
56-40-6	GLYCINE
531-18-0	Methanol, (1,3,5-triazine-2,4,6-triyltrinitrilo)
10034-93-2	Hydrazine sulfate
13743-07-2	UREA, N-(2-HYDROXYETHYL)-N-NITROSO
109-84-2	Ethanol, 2-hydrazino-
53-86-1	INDOMETHACIN
542-56-3	Nitrous acid, 2-methylpropyl ester
22071-15-4	KETOPROFEN
75330-75-5	LOVASTATIN
59-51-8	DL-Methionine
59-05-2	METHOTREXATE
758-17-8	N-Formyl-N-methyl hydrazine
66-27-3	METHYL METHANE SULFONATE
924-42-5	N-(Hydroxymethyl)acrylamide
1068-57-1	ACETIC ACID HYDRAZIDE
124-58-3	METHANE ARSONATE
553-53-7	3-Pyridinecarboxylic acid, hydrazide
18662-53-8	Trsodium nitrilotriacetate monohydrate
36133-88-7	N-{[3-(5-NITRO-2-FURYL)-1,2,4-OXADIAZOLE-5-YL]-METHYL}ACETAMIDE
4812-22-0	3-NITRO-3-HEXENE
602-87-9	ACENAPHTHYLENE, 1,2-DIHYDRO-5-NITRO-
62-23-7	P-NITROBENZOIC ACID
79-24-3	NITROETHANE
1456-28-6	2,6-DIMETHYL-N-NITROSOMORPHOLINE
55090-44-3	N-Methyl-N-nitrosolaurylamine
13256-11-6	NITROSO-N-METHYL-N-(2-PHENYL)ETHYLAMINE
53609-64-6	Diisopropanolnitrosamine
60599-38-4	N-NITROSOBIS(2-OXOPROPYL)AMINE
924-16-3	Dibutylnitrosamine
1116-54-7	N-Nitrosodiethanolamine
621-64-7	N-Nitrosodipropylamine
17608-59-2	N-NITROSOEPHEDRINE
10595-95-6	N-METHYL-N-NITROSOETHAMINE
614-95-9	ETHYL N-ETHYLNITROSOCARBAMATE
20917-49-1	N-NITROSO-HEPTAMETHYLENEIMINE
932-83-2	N-NITROSOHEXAMETHYLENEIMINE
42579-28-2	1-NITROSOHYDANTOIN
100-75-4	N-Nitrosopiperidine
26541-51-5	N-NITROSOTHIOMORPHOLINE
27753-52-2	1,1'-Biphenyl, nonabromo-
57590-20-2	PENTANAL METHYLFORMYLHYDRAZONE
1119-68-2	n-PENTYLHYDRAZINE.HCl
156-51-4	Phenelzine Sulfate
59-88-1	Phenylhydrazine, Monohydrochloride
110-85-0	PIPERAZINE
110-89-4	PIPERIDINE
57-66-9	PROBENECID
99-50-3	3,4-DIHYDROXYBENZOIC ACID
6459-94-5	ACID RED 114
915-67-3	AMARANTH
7411-49-6	3,3'-Diaminobenzidine tetrachloride
509-14-8	TETRANITROMETHANE
58-55-9	THEOPHYLLINE
97-18-7	Phenol, 2,2'-thiobis 4,6-dichloro-
21436-97-5	2,4,5-Trimethylaniline hydrochloride
122-20-3	2-Propanol, 1,1',1''-nitrilotris-
66-22-8	URACIL
75-02-5	VINYLFLUORIDE
21436-96-4	2,4-Dimethylaniline hydrochloride
100-12-9	4-ETHYLNITROBENZENE
1002-62-6	DECANOIC ACID, NA SALT
10031-82-0	Benzaldehyde, 4-ethoxy-
100-43-6	4-VINYLPYRIDINE
100-48-1	4-CYANOPYRIDINE
100-54-9	3-CYANOPYRIDINE
100-55-0	3-PYRIDINEMETHANOL
100-64-1	CYCLOHEXANONE OXIME
100-68-5	THIOANISOLE
100-70-9	2-CYANOPYRIDINE
100-71-0	2-ETHYLPYRIDINE
100-79-8	DIOXOLANE
1008-88-4	3-PHENYLPYRIDINE
1008-89-5	2-PHENYLPYRIDINE
10114-58-6	Bismark Brown Y
101-20-2	Triclocarban
101-55-3	4-BROMOPHENYL PHENYL ETHER
101-81-5	BENZENE, 1,1'-METHYLENEBIS-
101-82-6	2-BENZYLPYRIDINE
102-08-9	THIOCARBANILIDE
102-27-2	Benzenamine, N-ethyl-3-methyl-
102-81-8	2-Dibutylaminoethanol
102-97-6	BENZENEMETHANAMINE, N-(1-METHYLETHYL)-
103-05-9	Benzenepropanol, ,alpha,,,alpha,-dimethyl-
1031-07-8	ENDOSULFAN SULFATE
103-74-2	2-PYRIDINEETHANOL
103-76-4	1-Piperazineethanol
103-84-4	ACETANILIDE
104-13-2	BENZENAMINE, 4-BUTYL-
104-42-7	P-DODECYLANILINE
10443-70-6	MCPB-ETHYL
104-43-8	PHENOL, 4-DODECYL-
104-51-8	N-BUTYLBENZENE
104-85-8	4-METHYLBENZONITRILE
104-87-0	P-TOLUALDEHYDE
104-90-5	5-ETHYL-2-METHYLPYRIDINE
104-94-9	p-Anisidine
105-39-5	ETHYL CHLOROACETATE
10540-29-1	Tamoxifen
105-46-4	S-BUTYLACETATE
1058-92-0	MORDANT BLUE 13
106-40-1	P-BROMOANILINE
106-41-2	P-BROMOPHENOL
106-63-8	ISOBUTYL ACRYLATE
106-68-3	3-OCTANONE
106-69-4	1,2,6-HEXANETRIOL
1067-97-6	Tributyl tin hydroxide
106-94-5	1-BROMOPROPANE
106-95-6	3-BROMO-1-PROPENE
107-03-9	1-PROPANETHIOL
1070-83-3	Butanoic acid, 3,3-dimethyl-
107-12-0	PROPIONITRILE
107-14-2	CHLOROACETONITRILE
107-45-9	2-Pentanamine, 2,4,4-trimethyl-
107-47-1	Propane, 2,2'-thiobis 2-methyl-
107-66-4	DI-N-BUTYL PHOSPHATE
107-80-2	Butane, 1,3-dibromo-
107-87-9	2-PENTANONE
108-11-2	4-METHYL-2-PENTANOL
108-40-7	3-METHYLBENZENETHIOL
108-44-1	M-TOLUIDINE
108-62-3	Metaldehyde (tetramer)
108-69-0	3,5-DIMETHYLANILINE
108-84-9	4-METHYL-2-PENTYL ACETATE
108-89-4	4-METHYLPYRIDINE
108-99-6	3-METHYLPYRIDINE
109-01-3	Piperazine, 1-methyl-
109-06-8	2-METHYLPYRIDINE
109-07-9	Piperazine, 2-methyl-
109-09-1	2-CHLOROPYRIDINE
109-21-7	N-BUTYLBUTYRATE
109-64-8	1,3-DIBROMOPROPANE
109-65-9	1-BROMOBUTANE
109-66-0	n-pentane
109-70-6	1-CHLORO-3-BROMOPROPANE
109-75-1	3-BUTENENITRILE
109-79-5	BUTANETHIOL
109-85-3	Ethanamine, 2-methoxy-
109-87-5	DIMETHOXYMETHANE
110-02-1	thiophene
110-40-7	DIETHYL SEBACATE
110-43-0	2-heptanone
110-49-6	2-METHOXYETHYL ACETATE
110-50-9	BUTYL XANTHATE
110-56-5	1,4-DICHLOROBUTANE
110-62-3	1-PENTANAL
110-73-6	Ethanol, 2-(ethylamino)-
110-75-8	2-chloroethyl vinyl ether
110-77-0	Ethanol, 2-(ethylthio)-
110-81-6	DIETHYL DISULFIDE
110-95-2	1,3-Propanediamine, N,N,N',N'-tetramethyl-
110-98-5	2-Propanol, 1,1'-oxybis-
110-99-6	Acetic acid, 2,2'-oxybis-
111-13-7	2-OCTANONE
111-18-2	1,6-Hexanediamine, N,N,N',N'-tetramethyl-
111-25-1	1-BROMOHEXANE
1113-38-8	Ammonium Oxalate
111-36-4	BUTYL ISOCYANATE
111381-89-6	1,2-Benzenedicarboxylic acid, heptyl nonyl ester, branched and linear
111-47-7	DI-N-PROPYLSULFIDE
111-55-7	ETHYLENE GLYCOL DIACETATE
111-65-9	n-octane
111-78-4	CYCLOOCTA-1,5-DIENE
111-83-1	1-BROMOOCTANE
111-91-1	bis(2-chloroethoxy)methane
1119-97-7	Myristyltrimethylammonium Bromide
1120-01-0	1-HEXADECANOL, HYDROGEN SULFATE, SODIUM SALT
112-12-9	UNDECANONE
1121-60-4	2-PYRIDINECARBOXYALDEHYDE
112-18-5	N,N-DIMETHYLDODECYLAMINE
112225-87-3	1,2-DIBENZOYL-1-TERT-BUTYLHYDRAZINE
1122-54-9	4-ACETYLPYRIDINE
1122-61-8	4-NITROPYRIDINE
1122-91-4	Benzaldehyde, 4-bromo-
112-29-8	1-BROMODECANE
112-36-7	BIS (2-ETHOXY ETHYL) ETHER
112-37-8	UNDECANOIC ACID
1124-19-2	PHENYLTIN TRICHLORIDE
112-52-7	1-CHLORODODECANE
1126-46-1	METHYL P-CHLOROBENZOATE
112-70-9	1-TRIDECANOL
112-80-1	OLEIC ACID
1142-19-4	BIS(4-CHLOROPHENYL) DISULFIDE
115-77-5	PENTAERYTHRITOL
118-44-5	1-NAPHTHALENAMINE, N-ETHYL-
118-55-8	PHENYL 2-HYDROXYBENZOATE
118-61-6	ETHYL 2-HYDROXYBENZOATE
119-32-4	3-NITRO-4-TOLUIDINE
119-33-5	4-METHYL-2-NITROPHENOL
1194-02-1	Benzonitrile, 4-fluoro-
119-93-7	3,3'-Dimethylbenzidine
12002-48-1	TRICHLOROBENZENES
12002-53-8	Trimedlure
120-07-0	PHENYLDIETHANOLAMINE
120-21-8	Benzaldehyde, 4-(diethylamino)-
120-51-4	BENZYL BENZOATE
121-29-9	PYRETHRIN II
121-32-4	BENZALDEHYDE, 3-ETHOXY-4-HYDROXY-
121-46-0	BICYCLO(2,2,1)HEPTA-2,5-DIENE
121-86-8	2-CHLORO-4-NITROTOLUENE
122-03-2	Benzaldehyde, 4-(1-methylethyl)-
122-10-1	Bomyl
122-79-2	PHENYL ACETATE
123-01-3	DODECYLBENZENE
123-15-9	2-METHYLPENTALDEHYDE
123-25-1	DIETHYL SUCCINATE
123-43-3	Acetic acid, sulfo-
123-66-0	ETHYL HEXANOATE
123-92-2	ISOAMYL ACETATE
123-96-6	2-OCTANOL
124-63-0	METHYLSULFONYL CHLORIDE
124-87-8	PICROTOXIN
126-81-8	5,5-DIMETHYL-1,3-CYCLOHEXANEDIONE
127-07-1	HYDROXYUREA
127-27-5	Pimaric acid
127-52-6	Chloramine-B
127-66-2	Benzenemethanol, ,alpha,-ethynyl-,alpha,-methyl-
127-91-3	beta-PINENE
1300-21-6	DICHLOROETHANES
130-22-3	Sodium Alizarinesulfonate
1302-78-9	Bentonite
131-16-8	DIPROPYL PHTHALATE
13150-00-0	Sodium dodecyltrioxyethylene sulfate
131-79-3	Yellow OB
131-91-9	1-NITROSO-2-NAPHTHOL
1320-07-6	C,I, ACID ORANGE 24, MONOSODIUM SALT
13311-84-7	PROPANAMIDE, 2-METHYL-N-[4-NITRO-3-(TRIFLUOROMET
133-11-9	PHENYL-4-AMINOSALICYLATE
133-32-4	3-INDOLEBUTYRIC ACID
1336-36-3	PCBS
135-01-3	O-DIETHYLBENZENE
137-19-9	1,3-Benzenediol, 4,6-dichloro-
137-40-6	Sodium Propionate
138-86-3	LIMONENE
13909-73-4	2,3,4-TRIMETHOXYACETOPHENONE
13997-73-4	2-Allyl-4-chloro-phenol
140-38-5	P-CHLOROPHENYLUREA
14062-34-1	3-AMINOBENZOYLHYDRAZINE
14064-10-9	Propanedioic acid, chloro-, diethyl ester
14088-71-2	PROCLONOL
140-89-6	POTASSIUM ETHYLXANTHATE
140-90-9	Carbonodithioic acid, O-ethyl ester, sodium salt
140-93-2	ISOPROPYLXANTHIC ACID, SODIUM SALT
141-03-7	Butanedioic acid, dibutyl ester
141-28-6	DIETHYLHEXANEDIOATE
141-53-7	Sodium Formate
141-91-3	Morpholine, 2,6-dimethyl-
141-93-5	M-DIETHYLBENZENE
1421-14-3	Propanidid
142-31-4	Sodium octyl sulfate
1423-60-5	3-BUTYN-2-ONE
142-87-0	Sulfuric acid, monodecyl ester, sodium salt
142-90-5	DODECYL 2-METHYL-2-PROPENOATE
142-92-7	N-HEXYL ACETATE
14315-14-1	BENZO[B]THIOPHENE, 5-METHYL-
143-16-8	1-Hexanamine, N-hexyl-
14548-46-0	4-BENZOYLPYRIDINE
148-01-6	BENZAMIDE, 2-METHYL-3,5-DINITRO-
148-53-8	O-VANILLIN
150-19-6	M-METHOXYPHENOL
150-39-0	Glycine, N- 2- bis(carboxymethyl)amino ethyl -N-(2-hydroxyethyl)-
15045-43-9	2,2,5,5-TETRAMETHYL-TETRAHYDROFURAN
150-78-7	P-DIMETHOXYBENZENE
151-67-7	HALOTHANE
15245-44-0	1,3-Benzenediol, 2,4,6-trinitro-, lead(2+) salt (1:1)
15263-52-2	S,S'-(2-(DIMETHYLAMINO)-1,3-PROPANEDIYL) CARBAM*
15310-01-7	BENZAMIDE, 2-IODO-N-PHENYL
1563-38-8	CARBOFURAN PHENOL
156-54-7	BUTANOIC ACID, SODIUM SALT
15862-07-4	PCB-29
15922-78-8	1-Hydroxy-2(1H)-pyridinethione sodium salt
1615-70-9	2,4-Pentadienenitrile
16245-79-7	4-Octylaniline
1639-66-3	DI-N-OCTYL SODIUM SULFOSUCCINATE
1646-87-3	ALDICARB SULFOXIDE
1646-88-4	ALDICARB SULFONE
1647-16-1	1,9-Decadiene
16485-47-5	Ferrate(1-), [N-[2-[bis(carboxymethyl)amino]ethyl]-N-(2-hydroxyethyl)glycinato(3-)]-, sodium
1653-40-3	1-HEPTANOL, 6-METHYL-
1678-91-7	ETHYLCYCLOHEXANE
1689-64-1	9H-Fluoren-9-ol
1689-82-3	P-PHENYLAZOPHENOL
1695-77-8	Spectinomycin
17372-87-1	Spiro[isobenzofuran-1(3H),9'-[9H]xanthen]-3-one,
17584-12-2	1,2,4-Triazin-3-amine, 5,6-dimethyl-
1761-61-1	Benzaldehyde, 5-bromo-2-hydroxy-
17754-90-4	Benzaldehyde, 4-(diethylamino)-2-hydroxy-
17849-38-6	BENZENEMETHANOL, 2-CHLORO-
1820-81-1	5-CHLOROURACIL
1835-49-0	Tetrafluoroterephthalonitrile
18368-63-3	6-Chloro-2-picoline
1846-70-4	2-NONYNOIC ACID
1871-57-4	2-(CHLOROMETHYL)-3-CHLORO-1-PROPENE
1918-13-4	CHLORTHIAMID
1928-45-6	2,4-D, Butoxypropyl ester
1929-86-8	MECOPROP, POTASSIUM SALT
1929-88-0	Benzthiazuron
19329-89-6	Propanoic acid, 2-hydroxy-, 3-methylbutyl ester
19335-11-6	1H-INDAZOL-5-AMINE
1945-53-5	PALUSTRIC ACID
1962-75-0	P-DIBUTYLTEREPHTHALATE
1966-58-1	3,4-DICHLOROBENZYL METHYLCARBAMATE
1982-69-0	Dicamba sodium salt
1984-06-1	OCTANOIC ACID, SODIUM SALT
1984-59-4	Benzene, 1,2-dichloro-3-methoxy-
1984-65-2	Benzene, 1,3-dichloro-2-methoxy-
20056-92-2	7-DODECEN-1-OL (Z)
2028-63-9	3-Butyn-2-ol
20301-63-7	Phosphorodithioic acid, S-[2-(ethylsulfonyl)ethy
2034-22-2	2,4,5-TRIBROMOIMIDAZOLE
2040-96-2	PROPYLCYCLOPENTANE
2050-68-2	PCB-15
205-43-6	Benzo(b)naphtho(1,2-d)thiophene
2074-50-2	1,1'-DIMETHYL-4,4'-BIPYRIDINIUM BIS(METHYL SUL*)
20824-56-0	Glycine, N,N'-1,2-ethanediylbis[N-(carboxymethyl)-, diammonium salt
2116-65-6	4-BENZYLPYRIDINE
2138-22-9	4-CHLORCATECHOL
2150-47-2	METHYL 2,4-DIHYDROXYBENZOATE
2155-70-6	Tributyl[(2-methyl-1-oxo-2-propenyl)oxy]stannane
21757-82-4	ACETIC ACID, 1-(3,4-DICHLOROPHENYL)-2,2,2-TRICHL
2176-62-7	2,3,4,5,6-PENTACHLORPYRIDINE
2176-98-9	Tetrapropyl tin
21923-23-9	CHLORTHIOPHOS (MAIN ISOMER)
2207-01-4	1,2-DIMETHYLCYCLOHEXANE (CIS)
2216-51-5	MENTHOL (L)
22212-55-1	BENZOYLPROP ETHYL
2223-93-0	CADMIUM STEARATE
2234-16-4	Ethanone, 1-(2,4-dichlorophenyl)-
2235-54-3	Sulfuric acid, monododecyl ester, ammonium salt
2243-27-8	NONANONITRILE
2245-38-7	2,3,5-TRIMETHYLNAPHTHALENE
22473-78-5	Glycine, N,N'-1,2-ethanediylbis[N-(carboxymethyl)-, tetraammonium salt
225-11-6	BENZ(A)ACRIDINE
225-51-4	Benz(c)acridine
2255-17-6	3-METHYL-DIMETHYL PARA-OXON
2257-09-2	2-PHENETHYLISOTHIOCYANATE
22726-00-7	M-BROMOBENZAMIDE
2274-67-1	PHOSPHORIC ACID,2-CHLORO-(2,4-DICHLOROPHENYL)VIN
22936-86-3	CYPRAZINE
23031-36-9	PRALLETHRIN
2338-12-7	5-NITROBENZOTRIAZOLE
23564-06-9	Thiophanate
2370-63-0	2-Ethoxyethyl methacrylate
24096-53-5	OHRIC
2432-12-4	4-METHYL-2,6-DICHLOROPHENOL
24353-61-5	BENZOIC ACID, 2-[(AMINOMETHOXYPHOSPHINOTHIOYL)OX
2436-93-3	6,8-DIMETHYLQUINOLINE
2445-07-0	URBACID
24544-04-5	Benzenamine, 2,6-bis(1-methylethyl)-
2455-24-5	TETRAHYDROFURFURYL METHACRYLATE
2457-47-8	3,5-DICHLOROPYRIDINE
2459-09-8	I-NICOTINIC ACID, METHYL ESTER
2461-15-6	Oxirane, (2-ethylhexyl)oxy methyl -
24691-80-3	Fenfuram
2475-46-9	C,I, DISPERSE BLUE 3
2495-37-6	BENZYL METHACRYLATE
2497-07-6	DISULFOTON SULFOXIDE
2499-95-8	2-Propenoic acid, hexyl ester
2508-86-3	4-AMINOQUINOLINE-1-OXIDE
25155-23-1	DIMETHYLPHENOL PHOSPHATE (3:1)
25167-81-1	DICHLOROPHENOL
25167-82-2	TRICHLOROPHENOL
25168-15-4	2,4,5-T, ISOOCTYL ESTER
2528-36-1	DIBUTYL PHENYL PHOSPHATE
25306-75-6	Carbonodithioic acid, O-(2-methylpropyl) ester, sodium salt
25319-90-8	MCPA-thioethyl
25321-22-6	DICHLOROBENZENE
25322-20-7	TETRACHLOROETHANES
25323-89-1	TRICHLOROETHANE
25366-23-8	THIAZAFLURON
2539-26-6	3,4,5-TRICL-2,6-MEO PHENOL
25550-58-7	DINITROPHENOL
25551-13-7	TRIMETHYLBENZENES
25586-43-0	CHLORONAPHTHALENE
25637-99-4	Cyclododecane, hexabromo-
2570-26-5	PENTADECYLAMINE
26248-24-8	TRIDECYLBENZENESULFONIC ACID, SODIUM SALT
2631-37-0	3-I-PR-5-MEPHENYL-N-ME CARBAMATE
2655-19-8	3,5-BIS(TERT-BUTYL)PHENOL METHYLCARBAMATE
26787-78-0	AMOXICILLIN
26952-21-6	ISOOCTYL ALCOHOL
26972-01-0	3-Pyridinecarboxamide, N-[(phenylamino)carbonyl]
2703-13-1	O-ETHYL O-(P-(METHYLTHIO)PHENYL) METHYL PHOSPHO*
2703-37-9	Phosphorodithioic acid, S-[2-(ethylsulfinyl)ethy
271-44-3	INDAZOLE
2720-73-2	Carbonodithioic acid, O-pentyl ester, potassium salt
27304-13-8	OXYCHLORDANE
2741-06-2	1-PHENYL-3-ETHYL THIOUREA
27458-93-1	Isooctadecanol
27541-88-4	Quinonamid
279-23-2	BICYCLO(2,2,1,)HEPTANE
28108-99-8	ISOPROPYL PHENYL DIPHENYL PHOSPHATE
281-23-2	TRICYCLO[3,3,1,1]DECANE
2814-20-2	4(1H)-Pyrimidinone, 6-methyl-2-(1-methylethyl)-
2845-89-8	M-CHLOROANISOLE
28519-02-0	Benzenesulfonic acid, dodecyloxydi-, disodium salt
2859-67-8	3-PYRIDINEPROPANOL
28652-77-9	TRIMETHYL NAPHTHALENE
2866-43-5	DISPERSE BRIGHTENER
2867-47-2	2-(DIMETHYLAMINO)ETHYL 2-METHYL-2-PROPENOATE
28680-45-7	HEPTACHLORONORBORNENE
2869-34-3	1-Tridecanamine
2905-69-3	METHYL 2,5-DICHLOROBENZOATE
291-64-5	CYCLOHEPTANE
292-64-8	cyclooctane
294-62-2	CYCLODODECANE
2961-62-8	IOXYNIL-SODIUM
297-97-2	THIONAZIN
298-06-6	Phosphorodithioic acid, O,O-diethyl ester
29812-79-1	O-DECYLHYDROXYLAMINE
30030-25-2	Benzene, (chloromethyl)ethenyl-
30043-49-3	Ethidimuron
301-11-1	LETHANE 60
302-04-5	THIOCYANIC ACID (-1 ION)
304-21-2	HARMALINE
3073-66-3	1,1,3-TRIMETHYLCYCLOHEXANE
309-43-3	Secobarbital Sodium
31431-39-7	MEBENDAZOLE
3218-02-8	Cyclohexylmethylamine
3252-43-5	DIBROMOACETONITRILE
3254-66-8	Diisopropyl Paraoxon
3296-50-2	trans-Bicylco[4,3,0]nonane
33284-50-3	PCB-7
3351-05-1	ACID BLUE 113
33719-74-3	3,5-DICHLOROANISOLE
3380-34-5	5-CHLORO-2-(2,4-DICHLOROPHENOXY)PHENOL
3389-71-7	1,2,3,4,7,7-HEXACHLORO-2,5-NORBORNADIENE
33979-03-2	PCB-155
34364-42-6	CUMYLPHENYL DIPHENYL PHOSPHATE
3452-97-9	ISONONYL ALCOHOL
34622-58-7	ORBENCARB
3481-20-7	2,3,5,6-TETRACHLOROANILINE
3483-12-3	1,4-Dithiothreitol
34883-43-7	2,4'-DICHLOROBIPHENYL
350-46-9	4-FLUORONITROBENZENE
3547-04-4	DDE
3558-69-8	2,6-DIPHENYLPYRIDINE
35597-43-4	Bilanafos
3567-25-7	Sulcofuron-sodium
35975-00-9	5-QUINOLINAMINE, 6-NITRO-
36614-38-7	ISOTHIOATE
368-77-4	A,A,A-TRIFLUOR-M-TOLUNITRIL
371-40-4	4-FLUOROANILINE
371-41-5	P-FLUOROPHENOL
37248-47-8	Validamycin
3734-48-3	CHLORDENE
3735-01-1	PARATHION-AMINO
37529-30-9	4-Decylaniline
3757-76-4	Phenol, 2,4-dichloro-, sodium salt
37680-65-2	PCB-18
37680-73-2	2,4,5,2',5'-PENTACHLOROBIPHENYL
3772-94-9	Dodecanoic acid, pentachlorophenyl ester
383-63-1	TRIFLUOROETHYL ACETATE
38444-85-8	2,3,4'-TRICHLOROBIPHENYL
39196-18-4	THIOFANOX
3926-62-3	CHLOROACETIC ACID, SODIUM SALT
39765-80-5	TRANS-NONACHLOR
3978-81-2	4-(TERT-BUTYL)PYRIDINE
4005-51-0	2-AMINO-1,3,4-THIADIAZOLE
40321-76-4	1,2,3,7,8-PENTACHLORODIBENZO-P-DIOXIN
4044-65-9	Benzene, 1,4-diisothiocyanato-
40575-34-6	PHENOPYLATE
4104-14-7	Acetimidoylphosphoramidothioic acid, O,O-bis(p-Chlorophenyl) ester
4104-75-0	UREA,1-METHYL-1-PHENYL-2-THIO
4200-95-7	1-Heptadecanamine
42087-80-9	METHYL 4-CHLORO-2-NITROBENZOATE
4214-76-0	2-PYRIDINAMINE, 5-NITRO-
4238-71-5	1H-IMIDAZOLE, 1-(PHENYLMETHYL)-
4253-89-8	Isopropyl disulfide
42835-25-6	Flumequine
4301-50-2	FULENETIL
434-90-2	Decafluorobiphenyl
4403-90-1	Alizarin Cyanine Green F
4412-91-3	3-HYDROXYMETHYLFURAN
4455-26-9	1-Octanamine, N-methyl-N-octyl-
447-53-0	1,2-DIHYDRONAPHTHALENE
447-60-9	A,A,A-TRIFLUOR-O-TOLUNITRIL
454-89-7	M-(TRIFLUOROMETHYL)BENZALDEHYDE
4593-90-2	3-PHENYL-N-BUTYRIC ACID
459-56-3	BENZENEMETHANOL, 4-FLUORO-
459-57-4	BENZALDEHYDE, 4-FLUORO-
462-06-6	fluorobenzene
462-08-8	3-AMINOPYRIDINE
464-45-9	Borneol
464-49-3	(1R,4R)-(+)-CAMPHOR
4655-34-9	ISOPROPYL METHACRYLATE
465-73-6	ISODRIN
4658-28-0	AZIPROTRYNE
469-61-4	alpha-Cedrene
471-25-0	2-Propynoic acid
473-55-2	PINANE
4780-79-4	1-NAPHTHALENEMETHANOL
479-27-6	1,8-NAPHTHALENEDIAMINE
4798-44-1	1-HEXEN-3-OL
481-42-5	1,4-Naphthalenedione, 5-hydroxy-2-methyl-
483-65-8	PHENANTHRENE, 1-METHYL-7-(1-METHYLETHYL)-
4839-46-7	Pentanedioic acid, 3,3-dimethyl-
485-49-4	Bicuculline
486-25-9	FLUORENONE
4920-77-8	3-METHYL-2-NITROPHENOL
492-37-5	ALPHA-PHENYLPROPIONIC ACID
493-09-4	1,4-BENZODIOXAN
494-99-5	Benzene, 1,2-dimethoxy-4-methyl-
495-54-5	2,4-DIAMINOAZOBENZENE
496-11-7	indan
496-16-2	2,3-DIHYDROBENZOFURAN
497-37-0	exo-Norborneol
498-66-8	BICYCLO[2,2,1]-2-HEPTENE
500-22-1	3-FORMYLPYRIDINE
500-99-2	3,5-DIMETHOXYPHENOL
502-39-6	Methylmercury Dicyandiamide
502-56-7	5-NONANONE
50375-10-5	2,3,6-TRICHLOROANISOLE
504-20-1	PHORONE
504-29-0	2-AMINOPYRIDINE
504-63-2	1,3-PROPANEDIOL
506-96-7	ACETYL BROMIDE
508-32-7	Tricyclene
5103-71-9	cis-Chlordane
5103-74-2	trans-Chlordane
51207-31-9	2,3,7,8-TetraCDF
513-48-4	2-IODOBUTANE
513-81-5	2,3-DIMETHYL-1,3-BUTADIENE
51892-26-3	2,4-Dichlorodiphenyl ether
5192-03-0	5-AMINOINDOLE
5221-49-8	Pyrimithate
5221-53-4	Dimethirimol
52303-69-2	PROPANEDIOIC ACID, 1,3-DITHIOLAN-2-YLIDENE-, BIS
523-44-4	C,I, ACID ORANGE 20
524-42-5	1,2-Naphthalenedione
525-82-6	FLAVONE
527-20-8	PENTACHLOROANILINE
528-29-0	O-DINITROBENZENE
529-69-1	2-AMINO-4,7(3H,8H)-PTERIDINEDIONE
53-16-7	ESTRONE
532-02-5	2-Naphthalenesulfonic acid, sodium salt
532-55-8	Benzoyl Isothiocyanate
5328-01-8	1-ETHOXY-NAPHTHALIN
5329-14-6	SULFAMIC ACID
534-13-4	N,N-DIMETHYLTHIOUREA
534-22-5	2-METHYLFURAN
536-60-7	Benzenemethanol, 4-(1-methylethyl)-
5367-28-2	4-Chloro-2-methyl-1-nitro-benzene
536-75-4	4-ETHYLPYRIDINE
536-90-3	M-METHOXYANILINE
5377-20-8	Metomidate
538-68-1	PENTYLBENZENE
5395-75-5	3,6-Dithiaoctane
5401-94-5	1H-INDAZOLE, 5-NITRO-
540-38-5	4-IODOPHENOL
540-59-0	1,2-Dichloroethylene
541-28-6	Butane, 1-iodo-3-methyl-
54135-80-7	1,2,3-TRICHLORO-4-METHOXYBENZENE
541-85-5	ETHYL AMYLKETONE
54-21-7	SODIUM SALICYLATE
542-18-7	CHLOROCYCLOHEXANE
542-59-6	1,2-Ethanediol, monoacetate
542-85-8	ETHYL ISOTHIOCYANATE
54406-48-3	EMPENTHRIN
544-25-2	CYCLOHEPTATRIENE
544-77-4	1-IODOHEXADECANE
547-64-8	2-HYDROXYPROPANOIC ACID, METHYL ESTER
551-76-8	2,4,6-TRICHLORO-3-METHYLPHENOL
55-21-0	Benzamide
552-41-0	2-HYDROXY-4-METHOXY-ACETOPHENON
552-89-6	O-NITROBENZALDEHYDE
554-12-1	METHYL PROPIONATE
555-16-8	4-NITROBENZALDEHYDE
555-60-2	PROPANEDINITRILE, (3-CHLOROPHENYL)HYDRAZONO -
555-89-5	NEOTRAN
556-22-9	2-HEPTADECYL-2-IMIDAZOLINE ACETATE
556-67-2	OCTAMETHYLTETRASILOXANE
5581-75-9	6-PHENYLCAPROIC ACID
558-17-8	Propane, 2-iodo-2-methyl-
55-91-4	ISOFLUROPHATE
5598-52-7	Fospirate
56073-07-5	DIFENACOUM
5610-64-0	ACID BLACK 52
56108-12-4	4-TERT-BUTYLBENZAMIDE
563-04-2	TRI-M-CRESYL PHOSPHATE
56-34-8	TETRAETHYL AMMONIUM CHLORIDE
56348-72-2	3,3',4,4'-TETRACHLOROBIPHENYL ETHER
563-80-4	3-METHYL-2-BUTANONE
56-55-3	Benz[a]anthracene
5663-96-7	Oct-2-ynoic acid
5673-07-4	1,3-DIMETHOXY-2-METHYLBENZENE
56803-37-3	T-BUTYLPHENYL DIPHENYL PHOSPHATE
5683-33-0	2-DIMETHYLAMINOPYRIDINE
56-93-9	BENZYL TRIMETHYL AMMONIUM CHLORIDE
56961-20-7	3,4,5-TRICHLOROCATECHOL
570-24-1	2-Methyl-6-nitrobenzeneamine
57057-83-7	3,4,5-TRICHLORO-2-METHOXYPHENOL
57-15-8	B,B,B-TRICHLORO-T-BUTANOL
571-61-9	1,5-DIMETHYLNAPHTHALENE
57-33-0	PENTOBARBITAL SODIUM
573-58-0	CONGO RED
575-41-7	1,3-DIMETHYLNAPTHALENE
57-62-5	AUREOMYCIN
57653-85-7	1,2,3,6,7,8-HEXACHLORODIBENZO-P-DIOXIN
577-11-7	BIS(2-ETHYLHEXYL) SODIUM SULFOSUCCINATE
577-19-5	O-BROMONITROBENZENE
577-33-3	Anthrarobin
577-85-5	3-Hydroxyflavone
57808-65-8	Closantel
580-17-6	3-AMINOQUINOLINE
5813-64-9	2,2-DIMETHYL-1-PROPYLAMIN
581-40-8	2,3-dimethylnapthalene
581-42-0	2,6-DIMETHYLNAPHTHALENE
581-43-1	2,6-NAPHTHALENEDIOL
582-17-2	2,7-Naphthalenediol
58-22-0	TESTOSTERONE
5827-05-4	APHIDAN
58-27-5	2-METHYL-1,4-NAPHTHOQUINONE
5835-26-7	Isopimaric Acid
583-53-9	O-DIBROMOBENZENE
583-57-3	1,2-DIMETHYLCYCLOHEXANE
583-60-8	2-METHYLCYCLOHEXANONE
584-02-1	3-PENTANOL
584-84-9	2,4-TOLUENE DIISOCYANATE
585-34-2	PHENOL, 3-(1,1-DIMETHYLETHYL)-
586-78-7	4-BROMO-1-NITROBENZENE
586-95-8	4-PYRIDINEMETHANOL
586-98-1	2-PYRIDINEMETHANOL
587-98-4	Metanil Yellow
588-59-0	STILBENE
589-09-3	N-ALLYL-ANILIN
589-18-4	P-METHYL BENZYL ALCOHOL
589-90-2	1,4-DIMETHYLCYCLOHEXANE
590-01-2	N-BUTYL PROPIONATE
5902-95-4	CMA
590-66-9	1,1-DIMETHYL CYCLOHEXANE
591-21-9	1,3-DIMETHYLCYCLOHEXANE
591-78-6	2-hexanone
591-80-0	4-Pentenoic acid
5922-60-1	Benzonitrile, 2-amino-5-chloro-
592-46-1	2,4-Hexadiene
592-76-7	1-HEPTENE
592-82-5	BUTANE, 1-ISOTHIOCYANATO-
593-08-8	2-TRIDECANONE
593-57-7	Dimethyl arsine
594-20-7	Propane, 2,2-dichloro-
594-27-4	TETRAMETHYL STANNANE
597-43-3	Butanedioic acid, 2,2-dimethyl-
598-02-7	Phosphoric acid, diethyl ester
598-52-7	N-METHYLTHIOUREA
598-74-3	3-Methyl-2-butanamine
600-07-7	Butanoic acid, 2-methyl-, (,+-,)-
600-36-2	2,4-DIMETHYL-3-PENTANOL
60-09-3	4-Aminoazobenzene
60123-65-1	2,3',4,4',5-PENTACHLORODIPHENYL ETHER
603-83-8	3-Nitro-o-toluidine
605-32-3	2-HYDROXYANTHRAQUINONE
60-54-8	TETRACYCLINE
606-22-4	2,6-DINITROANILINE
607-00-1	Formamide, N,N-diphenyl-
607-34-1	5-NITROQUINOLINE
607-81-8	BENZYLMALONIC ACID, DIETHYL ESTER
6089-09-4	4-PENTYNOIC ACID
609-23-4	2,4,6-TRIIODOPHENOL
609-89-2	2,4-DICHLORO-6-NITROPHENOL
610-39-9	3,4-Dinitrotoluene
611-34-7	5-AMINOQUINOLINE
613-12-7	2-METHYLANTHRACENE
613-31-0	9,10-DIHYDROANTHRACENE
613-45-6	2,4-DIMETHOXYBENZALDEHYD
6146-52-7	INDOLE, 5-NITRO
614-80-2	O-HYDROXYACETANILIDE
6153-56-6	OXALIC ACID DIHYDRATE
615-36-1	O-BROMOANILINE
615-65-6	Benzenamine, 2-chloro-4-methyl-
616-73-9	2,4-DINITRO-5-METHYLPHENOL
617-51-6	2-Hydroxy-propionic acid isopropyl ester
6175-49-1	METHYL DECYL KETONE
618-85-9	3,5-Dinitrotoluene
6190-65-4	DESETHYLATRAZINE
619-15-8	2,5-Dinitrotoluene
619-24-9	3-CYANO-1-NITROBENZENE
619-50-1	METHYL P-NITROBENZOATE
619-72-7	1-NITRO-4-CYANOBENZENE
619-80-7	4-NITROBENZAMIDE
620-88-2	4-NITRO DIPHENYL ETHER
620-95-1	3-BENZYLPYRIDINE
621-08-9	Benzene, 1,1'- sulfinylbis(methylene) bis-
621-42-1	M-HYDROXYACETANILIDE
621-77-2	1-Pentanamine, N,N-dipentyl-
622-40-2	4-Morpholineethanol
622-45-7	CYCLOHEXYL ACETATE
623-00-7	4-BROMOBENZONITRILE
623-03-0	BENZONITRILE, 4-CHLORO-
623-05-2	P-HYDROXYBENZYL ALCOHOL
623-12-1	4-CHLOROANISOLE
623-25-6	Benzene, 1,4-bis(chloromethyl)-
623-91-6	2-Butenedioic acid (E)-, diethyl ester
625-53-6	N-ETHYLTHIOUREA
625-86-5	FURAN, 2,5-DIMETHYL-
626-17-5	1,3-DICYANOBENZENE
626-60-8	3-CHLOROPYRIDINE
626-62-0	Cyclohexane, iodo-
626-64-2	4-HYDROXYPYRIDINE
627-63-4	FUMARYL CHLORIDE
628-76-2	1,5-DICHLOROPENTANE
628-92-2	CYCLOHEPTENE
629-04-9	1-BROMOHEPTANE
629-19-6	4,5-DITHIAOCTANE
629-40-3	OCTANEDINITRILE
63-05-8	ANDROSTENEDIONE
631-61-8	Acetic acid, ammonium salt
631-64-1	Acetic acid, dibromo-
633-96-5	Orange II
635-93-8	Benzaldehyde, 5-chloro-2-hydroxy-
6382-06-5	AMYL LACTATE
6408-78-2	2-Anthracenesulfonic acid, 1-amino-9,10-dihydro-9,10-dioxo-4-(phenylamino)-, monosodium salt
6416-68-8	Benzenesulfonic acid, 5-(2H-naphtho[1,2-d]triazol-2-yl)-2-(2-phenylethenyl)-, sodium salt
644-64-4	DIMETILAN
645-56-7	4-PROPYLPHENOL
646-06-0	1,3-DIOXALANE
64628-44-0	Triflumuron
653-37-2	PENTAFLUOR-BENZALDEHYD
65-45-2	O-HYDROXYBENZAMIDE
66-25-1	HEXANAL
66-76-2	DICOUMAROL
66-81-9	CYCLOHEXIMIDE
67-43-6	DIETHYLENETRIAMINEPENTAACETIC ACID
67-47-0	2-Furaldehyde, 5-hydroxymethyl-
68-35-9	SULFADIAZINE
683-72-7	ACETAMIDE, 2,2-DICHLORO-
68608-15-1	ALKANE SULFONIC ACIDS (SODIUM SALT)
6876-23-9	1,2-DIMETHYLCYCLOHEXANE (TRANS)
6921-29-5	TRIPROPYNYL-AMINE
693-54-9	2-DECANONE
693-58-3	1-BROMO-N-NONANE
693-65-2	DI-N-PENTYLETHER
693-93-6	4-METHYLOXAZOL
69-53-4	AMPICILLIN
696-54-8	4-PYRIDINEALDOXIME
6972-05-0	THIOUREA, N,N-DIMETHYL-
697-82-5	2,3,5-TRIMETHYLPHENOL
6983-79-5	Bixin
698-71-5	3-ETHYL-5-METHYLPHENOL
7005-72-3	4-chlorophenyl phenyl ether
706-14-9	GAMMA-DECALACTONE
70-69-9	1-Propanone, 1-(4-aminophenyl)-
708-76-9	2,4-DIMETHOXY-6-HYDROXY-BENZALDEHYD
712-48-1	DIPHENYLCHLOROARSINE
71-73-8	Thiopental Sodium
7209-38-3	1,4-PIPERAZINEDIPROPANAMINE
7212-44-4	Nerolidol
72-48-0	ALIZARINE
7292-16-2	PROPAPHOS
7307-55-3	N-UNDECYLAMIN
7377-03-9	Octanohydroxamic Acid
7378-99-6	1-Octanamine, N,N-dimethyl-
738-70-5	TRIMETHOPRIM
7398-69-8	Dimethyldiallylammonium chloride
74-97-5	bromochloromethane
75-08-1	ETHYL MERCAPTAN
75-18-3	DIMETHYLSULFIDE
75-36-5	ACETYLCHLORIDE
75-39-8	Acetaldehyde ammonia
7542-37-2	Paromomycin
75-57-0	N,N,N-Trimethylmethanaminium, Chloride
75-89-8	2,2,2-TRIFLUOROETHANOL
75-97-8	3,3-DIMETHYL-2-BUTANONE
760-23-6	3,4-DICHLORO-1-BUTENE
76-29-9	3-Bromo-d-camphor
76-38-0	METHOXYFLURANE
764-01-2	2-Butyn-1-ol
764-13-6	2,5-DIMETHYL-2,4-HEXADIENE
766-51-8	O-CHLOROANISOLE
768-59-2	4-Ethylbenzyl alcohol
768-94-5	AMANTADINE
771-60-8	2,3,4,5,6-PENTAFLUOROANILINE
771-62-0	Pentafluorothiophenol
771-97-1	2,3-NAPHTHALENEDIAMINE
77458-01-6	Pyraclofos
776-35-2	9,10-DIHYDROPHENANTHRENE
77-74-7	3-METHYL-3-PENTANOL
77-78-1	Dimethyl sulfate
7790-94-5	CHLOROSULFONIC ACID
780-11-0	M-T-BUTYLPHENYL N-METHYLCARBAMATE
78-27-3	1-ETHYNYL CYCLOHEXANOL
78-51-3	TRI-2-BUTOXYETHYL PHOSPHATE
78-62-6	DIMETHYL DIETHOXYSILANE
78-88-6	2,3-DICHLOROPROPENE
789-02-6	O,P'-DDT
78-94-4	METHYLVINYLKETONE
79-57-2	OXYTETRACYLCINE
79-95-8	Phenol, 4,4'-(1-methylethylidene)bis 2,6-dichloro-
8004-92-0	Quinoline Yellow
80-15-9	Cumene hydroperoxide
80-38-6	4-CHLOROPHENYL BENZENESULFONATE
8061-51-6	Lignosulfonic acid, sodium salt
8061-53-8	Lignosulfonic acid, ammonium salt
813-78-5	Phosphoric acid, dimethyl ester
81510-83-0	Imazapyr-isopropylammonium salt
81-61-8	QUINALIZARIN
81-64-1	1,4-DIHYDROXY-9,10-ANTHRACENEDIONE
81-77-6	C,I, VAT BLUE 4
818-08-6	Di-n-butyltin oxide
81-82-3	COUMACHLOR
818-61-1	2-HYDROXYETHYL ACRYLATE
821-55-6	2-NONANONE
822-86-6	1,2-DICHLOROCYCLOHEXANE -TRANS
825-44-5	BENZO(B)THIOPHENE S,S-DIOXIDE
825-90-1	Benzenesulfonic acid, 4-hydroxy-, monosodium salt
827-52-1	PHENYL CYCLOHEXANE
830-96-6	1H-INDOLE-3-PROPANOIC ACID
83164-33-4	DIFLUFENICAN
831-82-3	PHENOL, 4-PHENOXY-
83-34-1	3-METHYLINDOLE
83-66-9	Benzene, 1-(1,1-dimethylethyl)-2-methoxy-4-methy
84-62-8	DIPHENYL PHTHALATE
846-70-8	Naphthol Yellow S
85-84-7	2-Naphthalenamine, 1-(phenylazo)-
85918-31-6	2,3,3',4,4'-Pentachlorodiphenylether
86-40-8	3,6-DIAMINO-10-METHYL-ACRIDINIUM CHLORIDE
86-53-3	1-Naphthalenecarbonitrile
868-77-9	2-HYDROXYETHYL METHACRYLATE
87130-20-9	CARBAMIC ACID, (3,4-DIETHOXYPHENYL)-, 1-METHYLET
87-17-2	SALICYLANILIDE
872-31-1	3-BROMOTHIOPHENE
872-85-5	4-FORMYLPYRIDINE
873-63-2	M-CHLOROBENZYL ALCOHOL
873-75-6	Benzenemethanol, 4-bromo-
873-76-7	P-CHLOROBENZYL ALCOHOL
87-40-1	2,4,6-TRICHLOROANISOLE
874-42-0	2,4-Dichlorobenzaldehyde
87-64-9	2-METHYL-6-CHLOROPHENOL
87-72-9	L-Arabinose
877-65-6	4-TERT-BUTYLBENZYL ALCOHOL
87-91-2	TARTARIC ACID, DIETHYL ESTER
88-04-0	4-CHLORO-3,5-DIMETHYL PHENOL
88-18-6	O-T-BUTYLPHENOL
882-33-7	DIPHENYL DISULFIDE
88-44-8	2-Amino-5-methylbenzenesulfonic acid
88-68-6	BENZAMIDE, 2-AMINO-
89-60-1	Benzene, 1-chloro-4-methyl-2-nitro-
89-62-3	2-NITRO-P-TOLUIDINE
89-63-4	4-CHLORO-2-NITROANILINE
89-68-9	CHLOROTHYMOL
89-72-5	O-SEC-BUTYLPHENOL
89-82-7	Pulegone
90-03-9	CHLOROMERCURIPHENOL
90-04-0	o-Anisidine
9004-70-0	Cellulose, nitrate
90-05-1	guaiacol
90-27-7	Benzeneacetic acid, ,alpha,-ethyl-
90-59-5	3,5-DIBROMSALICYLALDEHYD
91-17-8	DECAHYDRONAPHTHALENE
91-63-4	2-METHYLQUINOLINE
91-65-6	Cyclohexanamine, N,N-diethyl-
91-88-3	Ethanol, 2- ethyl(3-methylphenyl)amino -
920-66-1	1,1,1,3,3,3-HEXAFLUOROPROPAN-2-OL
924-41-4	1,5-HEXADIEN-3-OL
92-51-3	DICYCLOHEXYL
927-74-2	3-Butyn-1-ol
92-82-0	PHENAZINE
92-83-1	9H-XANTHENE
92-88-6	4,4'-BIPHENOL
928-96-1	3-Hexen-1-ol, (Z)-
93-04-9	NAPHTHALENE, 2-METHOXY-
93106-60-6	Enrofloxacin
934-32-7	2-AMINOBENZIMIDAZOLE
93-51-6	4-Methyl-2-methoxyphenol
93-71-0	2-CHLORO-N,N-DIALLYLACETAMIDE
937-20-2	2,4'-Dichloroacetophenone
93-78-7	2,4,5-T, ISOPROPYL ESTER
93-79-8	2,4,5-T, N-BUTYL ESTER
93-91-4	1,3-Butanedione, 1-phenyl-
939-23-1	4-PHENYLPYRIDINE
94050-52-9	FLUCYCLOXURON,(E)-ISOMER
941-98-0	ALPHA-NAPHTHYL METHYL KETONE
94-41-7	BENZALACETOPHENONE
945-51-7	DIPHENYL SULFOXIDE
94-62-2	1-PIPEROYL-(E,E)-PIPERIDINE
94-67-7	Benzaldehyde, 2-hydroxy-, oxime
94-96-2	2-ETHYL-1,3-HEXANDIOL
95-01-2	Benzaldehyde, 2,4-dihydroxy-
95-15-8	benzo(b)thiophene
95-16-9	BENZOTHIAZOLE
95-52-3	O-FLUOROTOLUENE
95-56-7	O-BROMOPHENOL
95-68-1	2,4-DIMETHYLANILINE
95-70-5	2,5-DIAMINOTOLUENE
95-75-0	3,4-DICHLOROTOLUENE
95-84-1	PHENOL, 2-AMINO-4-METHYL-
95-88-5	4-CHLORORESORCINOL
96-05-9	ALLYL METHACRYLATE
96-17-3	2-METHYLBUTANAL
962-58-3	DIAZINON, O-ANALOG
96-34-4	METHYL CHLOROACETATE
96-41-3	CYCLOPENTANOL
97-11-0	Cyclethrin
97-63-2	ETHYL METHACRYLATE
97-99-4	TETRAHYDROFURFURYL ALCOHOL
98-04-4	PHENYL TRIMETHYL AMMONIUM IODIDE
98-05-5	Phenylarsonic acid
98-06-6	T-BUTYLBENZENE
98-08-8	BENZOTRIFLUORIDE
98-09-9	BENZENESULFONYL CHLORIDE
98-13-5	PHENYLTRICHLOROSILANE
98-17-9	M-TRIFLUOROMETHYLPHENOL
98-88-4	Benzoyl chloride
99-52-5	4-NITRO-2-TOLUIDINE
99-61-6	M-NITROBENZALDEHYDE
99-71-8	P-(SEC-BUTYL)PHENOL
99-89-8	P-ISOPROPYLPHENOL
99-92-3	4-AMINOACETOPHENONE
99-93-4	P-HYDROXYACETOPHENONE
999-61-1	2-HYDROXYPROPYL ACRYLATE
99-97-8	N,N,4-TRIMETHYLANILINE
100-02-7	4-Nitrophenol
10004-44-1	3-HYDROXY-5-METHYLISOXAZOLE
100-17-4	P-NITROANISOLE
100-20-9	1,4-Benzenedicarbonyl dichloride
100-21-0	Terephthalic acid
100-25-4	P-DINITROBENZENE
100-29-8	P-NITROPHENETOLE
100-37-8	2-(DIETHYLAMINO)-ETHANOL
100-46-9	BENZYLAMINE
100-47-0	BENZONITRILE
10061-01-5	1,3-DICHLOROPROPENE, (Z)
100-61-8	N-METHYLANILINE
100-66-3	methoxybenzene
100784-20-1	HALOSULFURON-METHYL
101-02-0	Phosphorous acid, triphenyl ester
101205-02-1	Cycloxydim
101-27-9	BARBAN
101-42-8	FENURON
1014-69-3	DESMETRYNE
1014-70-6	SIMETRYN
101-54-2	4-AMINODIPHENYLAMINE
101-72-4	4-(ISOPROPYLAMINO) DIPHENYLAMINE
101-77-9	4,4'-Methylenedianiline
101-83-7	DICYCLOHEXYLAMINE
101-84-8	diphenyl ether
102-01-2	ACETOACETANILIDE
102-06-7	N,N'-DIPHENYLGUANIDINE
10222-01-2	2,2-DIBROMO-2-CYANOACETAMIDE
102-69-2	TRIPROPYLAMINE
102-82-9	TRI N-BUTYLAMINE
102851-06-9	tau-Fluvalinate
103112-35-2	FENCHLORAZOLE-ETHYL
103-11-7	2-ETHYLHEXYL ACRYLATE
103361-09-7	Flumioxazin
103-65-1	n-propylbenzene
103-69-5	N-ETHYLANILINE
103-82-2	phenylacetic acid
103-83-3	N,N-DIMETHYLBENZYLAMINE
104-40-5	P-NONYLPHENOL
104-75-6	2-ETHYLHEXYLAMINE
104-88-1	4-CHLOROBENZALDEHYDE
104-93-8	P-METHYLANISOLE
105-37-3	ETHYL PROPIONATE
105-38-4	VINYL PROPIONATE
105512-06-9	CLODINAFOP-PROPARGYL
10552-74-6	Nitrothal-isopropyl
105-53-3	DIETHYL MALONATE
105-54-4	ETHYLBUTYRATE
105-59-9	N-METHYLDIETHANOLAMINE
105-75-9	2-Butenedioic acid (E)-, dibutyl ester
105-76-0	DIBUTYL MALEATE
105-99-7	Hexanedioic acid, dibutyl ester
106-24-1	GERANIOL
106325-08-0	BAS 480F
106-42-3	p-xylene
106-43-4	P-CHLOROTOLUENE
106-44-5	p-cresol
106-48-9	4-chlorophenol
106-49-0	P-TOLUIDINE
1066-45-1	Trimethyltin chloride
1067-14-7	TRIETHYLCHLOROLEAD
107-07-3	2-CHLOROETHANOL
107-10-8	PROPYLAMINE
107-11-9	ALLYLAMINE
107-15-3	1,2-DIAMINOETHANE
107-22-2	GLYOXAL
107-27-7	ETHYLMERCURY CHLORIDE
107-31-3	METHYLFORMATE
107-41-5	2-METHYL-2,4-PENTANEDIOL
107-49-3	TETRAETHYL PYROPHOSPHATE
107-64-2	DIMETHYL DIOCTADECYLAMMONIUM CHLORIDE
1076-46-6	Chloramben, ammonium salt
107-86-8	2-BUTENAL, 3-METHYL-
107-92-6	BUTYRIC ACID
107-93-7	CROTONIC ACID
107-94-8	3-CHLOROPROPIONIC ACID
1081-34-1	2,5-THIOPHENYL-THIOPHENE
108-18-9	DIISOPROPYLAMINE
108-20-3	DI-ISOPROPYL ETHER
108-21-4	ISOPROPYL ACETATE
108-24-7	ACETIC ANHYDRIDE
108-32-7	PROPYLENE CARBONATE
108-38-3	m-xylene
108-42-9	3-CHLOROANILINE
108-43-0	3-CHLOROPHENOL
108-59-8	PROPANEDIOIC ACID, DIMETHYL ESTER
108-67-8	1,3,5-trimethylbenzene
108-68-9	3,5-DIMETHYLPHENOL
108-70-3	1,3,5-trichlorobenzene
108-80-5	CYANURIC ACID
108-83-8	2,6-DIMETHYL-4-HEPTANONE
108-85-0	BROMOCYCLOHEXANE
108-86-1	bromobenzene
108-87-2	methylcyclohexane
108-93-0	cyclohexanol
109-00-2	3-HYDROXYPYRIDINE
109-46-6	N,N-DIBUTYLTHIOUREA
109-52-4	PENTANOIC ACID
109-53-5	ISOBUTYL VINYL ETHER
109-55-7	1,3-Propanediamine, N,N-dimethyl-
109-57-9	ALLYLTHIOUREA
109-60-4	propyl acetate
109-73-9	N-BUTYLAMINE
109-76-2	1,3-PROPANEDIAMINE
109-77-3	MALONONITRILE
109-83-1	2-(METHYLAMINO)ETHANOL
109-89-7	DIETHYLAMINE
109-92-2	ETHYL VINYL ETHER
109-97-7	PYRROLE
110-12-3	5-METHYL-2-HEXANONE
110-15-6	BUTANEDIOC ACID
110-16-7	MALEIC ACID
110-17-8	FUMARIC ACID
110-19-0	SEC-BUTYLACETATE
110-27-0	ISOPROPYL MYRISTATE
110-33-8	DIHEXYL ADIPATE
110488-70-5	DIMETHOMORPH
110-58-7	N-PENTYLAMINE
110-63-4	1,4-BUTANEDIOL
110-65-6	2-BUTYNE-1,4-DIOL
11067-81-5	TETRAPROPYLENEBENZENESULFONIC ACID
110-83-8	cyclohexene
110-88-3	1,3,5-TRIOXANE
110-91-8	MORPHOLINE
110-93-0	5-Hepten-2-one, 6-methyl-
110-96-3	DIISOBUTYLAMINE
11104-28-2	AROCLOR 1221
111-14-8	HEPTANOIC ACID
111-15-9	ETHOXYETHYLACETATE
111-26-2	N-HEXYLAMINE
111-27-3	1-hexanol
111-29-5	1,5-PENTANEDIOL
111-40-0	DIETHYLENETRIAMINE
111-41-1	2-(2-AMINOETHYLAMINO)ETHANOL
11141-16-5	AROCLOR 1232
11141-17-6	Azadirachtin
111-42-2	Diethanolamine
111479-05-1	PROPAQUIZAFOP
111-48-8	2,2'-THIOBISETHANOL
1115-20-4	Propanoic acid, 3-hydroxy-2,2-dimethyl-, 3-hydroxy-2,2-dimethylpropyl ester
111-69-3	ADIPONITRILE
111-70-6	1-HEPTANOL
111-77-3	DIETHYLENE GLYCOL MONOMETHYL ETHER
1118-46-3	Butyl trichloro tin
111-86-4	N-OCTYLAMINE
111-87-5	1-octanol
111-90-0	Diethylene glycol, monoethyl ether
111-92-2	DIBUTYLAMINE
111991-09-4	Nicosulfuron
112-00-5	Dodecyltrimethylammonium chloride
112-02-7	CETRIMONIUM CHLORIDE
112-05-0	NONANOIC ACID
112-07-2	2-BUTOXYETHANOL ACETATE
112-20-9	N-NONYLAMINE
112226-61-6	HALOFENOZIDE
112-24-3	TRIETHYLENETETRAAMINE
112-25-4	ETHANOL, 2-(HEXYLOXY)-
1122-58-3	4-DIMETHYLAMINOPYRIDINE
112-30-1	1-DECANOL
112-34-5	DIETHYLENE GLYCOL MONO-N-BUTYL ETHER
112-35-6	METHOXY TRIETHYLENE GLYCOL
112-42-5	1-UNDECANOL
112-53-8	DODECANOL
112-56-1	2(2-BUTOXYETHOXY)ETHYLTHIOCYANATE
112-57-2	TETRAETHYLENEPENTAMINE
112-60-7	TETRAETHYLENE GLYCOL
1126-34-7	BENZENESULFONIC ACID, 3-AMINO-, MONOSODIUM SALT
1126-79-0	BUTYL PHENYL ETHER
112-69-6	1-Hexadecanamine, N,N-dimethyl-
112-90-3	9-Octadecen-1-amine, (Z)-
112-92-5	1-OCTADECANOL
1129-41-5	N-METHYL-M-TOLYLCARBAMATE
113136-77-9	Cyclanilide
1134-23-2	CYCLOATE
1135-99-5	DIPHENYLTIN DICHLORIDE
114-07-8	ERYTHROMYCIN
114311-32-9	Imazamox
115-18-4	3-Buten-2-ol, 2-methyl-
115-19-5	2-METHYL-3-BUTYN-2-OL
115-20-8	2,2,2-TRICHLOROETHANOL
115-31-1	THANITE
115-86-6	TRIPHENYLPHOSPHATE
116-02-9	Cyclohexanol, 3,3,5-trimethyl-
116255-48-2	BROMUCONAZOLE
117337-19-6	Fluthiacet-methyl
117718-60-2	Thiazopyr
117-84-0	Di(n-octyl) phthalate
118-48-9	2H-3,1-Benzoxazine-2,4(1H)-dione
118-79-6	2,4,6-TRIBROMOPHENOL
118-95-6	2-(1-Methylethyl)-4,6-dinitrophenol
119-12-0	PYRIDAPHENTHION
1191-50-0	1-TETRADECANOL, HYDROGEN SULFATE, SODIUM SALT
119446-68-3	Difenoconazole
1194-65-6	2,6-DICHLOROBENZONITRILE
119-61-9	BENZOPHENONE
119-64-2	TETRALIN
119-65-3	ISOQUINOLINE
1198-55-6	TETRACHLORO-1,2-BENZENEDIOL
120-18-3	NAPHTHALENE-2-SULFONIC ACID
1204-21-3	A-BROM-2,5-DIMETHOXY-ACETOPHENON
120-92-3	CYCLOPENTANONE
120-94-5	1-METHYL-PYRROLIDINE
121-21-1	PYRETHRIN I
121-25-5	Amprolium
121-33-5	VANILLIN
121-34-6	4-HYDROXY-3-METHOXYBENZOIC ACID
1214-39-7	1H-PURIN-6-AMINE, N-(PHENYLMETHYL)-
121-54-0	Benzethonium Chloride
121552-61-2	CGA 219417 (CYPRODINIL)
121-57-3	BENZENESULFONIC ACID, 4-AMINO-
121-73-3	3-CHLORO-NITROBENZENE
121-82-4	1,3,5,-TRINITROHEXAHYDRO-1,3,5-TRIAZINE
121-87-9	2-CHLORO-4-NITROANILINE
122836-35-5	Sulfentrazone
122-88-3	P-CHLOROPHENOXYACETIC ACID
122931-48-0	RIMSULFURON
122-99-6	2-PHENOXYETHANOL
123-03-5	Pyridinium, 1-hexadecyl-, chloride
123-05-7	2-ETHYLHEXANAL
123-07-9	P-ETHYLPHENOL
123-30-8	PHENOL, 4-AMINO-
123312-89-0	Pymetrozine
123343-16-8	Pyrithiobac-sodium salt
123-38-6	propanal
123-42-2	4-HYDROXY-4-METHYL-2-PENTANONE
123-51-3	ISOPENTANOL
123-54-6	2,4-PENTANEDIONE
123-72-8	Butyraldehyde
123-86-4	butyl acetate
123-88-6	ARETAN
124-02-7	DIALLYLAMINE
124-04-9	HEXANEDIOIC ACID
124-07-2	OCTANOIC ACID
124-09-4	HEXAMETHYLENE DIAMINE
124-18-5	n-decane
1241-94-7	2-ETHYLHEXYL DIPHENYL PHOSPHATE
124-22-1	N-DODECYLAMINE
124-30-1	OCTADECYLAMINE
124-40-3	Dimethylamine
124-65-2	Sodium Cacodylate
124-68-5	2-AMINO-2-METHYL-1-PROPANOL
125401-92-5	Bispyribac-sodium
126-11-4	2-HYDROXYMETHYL-2-NITRO-1,3-PROPANEDIOL
126-22-7	BUTONATE
126-30-7	1,3-Propanediol, 2,2-dimethyl-
126-33-0	TETRAHYDROTHIOPHENE-1,1-DIOXIDE
126535-15-7	Triflusulfuron-methyl
126-71-6	Phosphoric acid, tris(2-methylpropyl) ester
12672-29-6	AROCLOR 1248
127-09-3	ACETIC ACID, SODIUM SALT
127-20-8	DALAPON (SODIUM SALT)
127-65-1	Chloramine-T
127-68-4	M-NITROBENZENESULFONIC ACID, SODIUM SALT
12771-68-5	ANCYMIDOL
128-03-0	Carbamodithioic acid, dimethyl-, potassium salt
128-04-1	DIMETHYLDITHIOCARBAMIC ACID, SODIUM SALT
128639-02-1	Carfentrazone-ethyl
130-15-4	1,4-NAPHTHOQUINONE
13067-93-1	CYANOFENPHOS
131-09-9	9,10-Anthracenedione, 2-chloro-
131-11-3	dimethylphthalate (DMP)
131341-86-1	FLUDIOXONIL
131-52-2	PENTACHLOROPHENOL, NA SALT
13181-17-4	BROMOFENOXIM
131860-33-8	Azoxystrobin
1319-77-3	Cresol(s)
1320-18-9	2,4-D, PROPYLENE GLYCOL BUTYLETHER ESTER
1321-94-4	METHYL NAPHTHALENES (mixture of isomers)
132-64-9	Dibenzofuran
132-65-0	DIBENZOTHIOPHENE
13360-45-7	CHLORBROMURON
13411-16-0	2-PYRIDINEMETHANOL, 6-[2-(5-NITRO-2-FURANYL)ETHE
134-20-3	METHYL ANTHRANILATE
13463-41-7	Zinc, bis(1-hydroxy-2(1H)-pyridinethionato-O,S)-, (T-4)-
135158-54-2	CGA 245704
135-19-3	2-NAPHTHOL
136-25-4	ERBON
13674-84-5	2-PROPANOL, 1-CHLORO-, PHOSPHATE (3:1)
13684-56-5	DESMEDIPHAM
137-41-7	Methylcarbamodithioic acid, Monopotassium salt
137-42-8	METHYLDITHIOCARBAMIC ACID, NA SALT
138-22-7	BUTYL LACTATE
13826-35-2	Benzenemethanol, 3-phenoxy-
13863-31-5	TINOPAL 5BM
138-93-2	DCDIC
1397-94-0	Antimycin A
140-01-2	DIETHYLENETRIAMINEPENTAACETIC ACID, PENTA SODIU*
140-31-8	1-Piperazineethanamine
140-66-9	P-(1,1,3,3-TETRAMETHYLBUTYL)PHENOL
141-10-6	Pseudoionone
141112-29-0	Isoxaflutole
141-32-2	Butyl acrylate
141-43-5	ETHANOLAMINE
141776-32-1	SULFOSULFURON
141-82-2	MALONIC ACID
141-97-9	ACETOACETIC ESTER
1420-06-0	TRIFENMORPH
1420-07-1	Dinoterb
142-08-5	2-HYDROXYPYRIDINE
14214-32-5	DIFENOXURON
142-28-9	1,3-DICHLOROPROPANE
14235-86-0	Hydrargaphen
142459-58-3	Fluthiamide
142-62-1	hexanoic acid
142-82-5	N-HEPTANE
142-84-7	DIPROPYLAMINE
142-96-1	DI-N-BUTYL ETHER
143-07-7	DODECANOIC ACID
143-08-8	1-NONANOL
14321-27-8	BENZENEMETHANAMINE, N-ETHYL-
143-22-6	TRIETHYLENE GLYCOL BUTYL ETHER
143-27-1	N-HEXADECYLAMINE
144-21-8	DSMA
14437-17-3	CHLORFENPROP METHYL
144-49-0	FLUOROACETIC ACID
144-54-7	Metham (acid)
144-62-7	OXALIC ACID
1461-22-9	TRIBUTYLCHLOROSTANNANE
1461-25-2	TETRABUTYLTIN
14816-20-7	Chlorphoxim
14938-35-3	4-PENTYLPHENOL
149-57-5	HEXANOIC ACID, 2-ETHYL-
149979-41-9	BAS 620H
151-21-3	DODECYL SULFATE, SODIUM SALT
1520-78-1	TRIMETHYL LEAD CHLORIDE
152-16-9	OCTAMETHYLPYROPHOSPHORAMIDE
15271-41-7	Tranid
15457-05-3	FLUORODIFEN
15545-48-9	CHLORTOLURON
15662-33-6	Ryanodine
1570-64-5	2-METHYL-4-CHLOROPHENOL
1570-65-6	4,6-DICHLORO-O-CRESOL
15827-60-8	Phosphonic acid, bis 2- bis(phosphonomethyl)amino ethyl amino methyl -
15894-70-9	Guanidine, N,N'''-1,6-hexanediylbis N'-cyano-
1593-77-7	DODEMORPH
15950-66-0	2,3,4-TRICHLOROPHENOL
15972-60-8	ALACHLOR
16022-69-8	PENTACHLOROBENZYL ALCOHOL
16079-88-2	1-BROMO-3-CHLORO-5,5-DIMETHYLHYDANTION
16090-02-1	CI FLUORESCENT BRIGHTENER 260
161050-58-4	RH-2485
16118-49-3	Carbetamide
16484-77-8	Mecoprop-P
1663-39-4	2-Propenoic acid, 1,1-dimethylethyl ester
1689-83-4	IOXYNIL
1698-53-9	3(2H)-Pyridazinone, 4,5-dichloro-2-phenyl-
1698-60-8	CHLORIDAZON
1702-17-6	3,6-DICHLOROPICOLINIC ACID
17095-24-8	2,7-Naphthalenedisulfonic acid, 4-amino-5-hydroxy-3,6-bis[[4-[[2-(sulfooxy)ethyl]sulfonyl]phenyl]azo]-, tetrasodium salt
1724-39-6	CYCLODODECANOL
173584-44-6	DPX-MP062
1738-25-6	Propanenitrile, 3-(dimethylamino)-
1745-81-9	Phenol, 2-(2-propenyl)-
1746-81-2	MONOLINURON
1758-73-2	Methanesulfinic acid, aminoimino-
17606-31-4	BENSULTAP
17796-82-6	1H-Isoindole-1,3(2H)-dione, 2-(cyclohexylthio)-
1787-61-7	Eriochrome Black T
18181-70-9	IODOFENPHOS
1821-12-1	4-PHENYLBUTYRIC ACID
1836-77-7	CHLORNITROFEN
1843-05-6	Methanone, 2-hydroxy-4-(octyloxy)phenyl phenyl-
18467-77-1	,ALPHA,-L-XYLO-2-HEXULOFURANOSONIC ACID, 2,3:4,6
18479-49-7	1-Octen-3-ol, 3,7-dimethyl-
18530-56-8	NOREA
1854-26-8	2-Imidazolidinone, 4,5-dihydroxy-1,3-bis(hydroxymethyl)-
18691-97-9	Methabenzthiazuron
18854-01-8	ISOXATHION
1886-81-3	DODECYL BENZENESULFONATE
1912-26-1	TRIETAZINE
1918-18-9	METHYL (3,4-DICHLOROPHENYL)CARBAMATE
1928-43-4	2,4-D, 2-ethylhexyl ester
1929-73-3	2,4-D, BUTOXYETHYL ESTER
1929-82-4	NITRAPYRIN
1967-16-4	CHLORBUFAM
1982-47-4	CHLOROXURON
1982-49-6	SIDURON
1983-10-4	TRI-N-BUTYLTIN FLUORIDE
19937-59-8	METOXURON
20030-30-2	2-Cyclohexen-1-one, 2,5,6-trimethyl-
2008-39-1	2,4-D, DIMETHYLAMINE SALT
2008-58-4	2,6-DICHLOROBENZAMIDE
20120-33-6	Phosphonic acid, 3- (hydroxymethyl)amino -3-oxopropyl -, dimethyl ester
2016-42-4	1-TETRADECANAMINE
2016-57-1	N-DECYLAMINE
20292-08-4	Dodecanoic acid, 2-ethylhexyl ester
2032-59-9	AMINOCARB
2039-46-5	(4-Chloro-2-methylphenoxy)acetic acid compd. with N-Methylmethanamine (1:1)
2051-60-7	PCB-1
2051-61-8	PCB-2
2051-62-9	PCB-3
2079-00-7	BLASTICIDIN-S
2082-79-3	OCTADECYL 3,5-BIS(TERT-BUTYL)-4-HYDROXYBENZENEP*
21564-17-0	2-(THIOCYANATEMETHYLTHIO)BENZOTHIAZOLE
2163-80-6	MSMA
2164-07-0	7-Oxabicyclo[2,2,1]heptane-2,3-dicarboxylic acid, dipotassium salt
2164-08-1	LENACIL
2186-92-7	Benzene, 1-(dimethoxymethyl)-4-methoxy-
22042-96-2	DEQUEST 2061 PHOSPHONATE
2215-35-2	Zinc, bis[O,O-bis(1,3-dimethylbutyl) phosphorodithioato-S,S']-, (T-4)-
22248-79-9	TETRACHLORVINPHOS
2227-17-0	DIENOCHLOR
2234-13-1	Octachloronaphthalene
2235-25-8	ETHYL MERCURIC PHOSPHATE
2270-20-4	5-PHENYLPENTANOIC ACID
2275-14-1	PHENKAPTON
2279-76-7	Chlorotripropyl stannane
22936-75-0	DIMETHAMRTRYNE
229-87-8	PHENANTHRIDINE
230-27-3	BENZO(H)QUINOLINE
2303-25-5	3-ME-4'-NO2-DIPHENYL ETHER
2307-68-8	PENTANOCHLOR
2314-09-2	Flurenol-butyl
23184-66-9	BUTACHLOR
23422-53-9	FORMETANATE HYDROCHLORIDE
23560-59-0	Heptenophos
2386-53-0	DODECYL SULFONATE, SODIUM SALT
23947-60-6	Ethyrimol
2402-79-1	2,3,5,6-TETRACHLORPYRIDINE
2403-88-5	4-Piperidinol, 2,2,6,6-tetramethyl-
24151-93-7	PIPEROPHOS
2416-94-6	2,3,6-TRIMETHYLPHENOL
2425-10-7	3,4-DIMEPHENYL N-METHYLCARBAMATE
2425-66-3	1-Chloro-2-nitro-propane
2437-79-8	PCB-47
2439-00-1	2,3,6-TRICHLOROPHENYLACETIC ACID, SODIUM SALT
2439-35-2	2-Propenoic acid, 2-(dimethylamino)ethyl ester
24549-06-2	Benzenamine, 2-ethyl-6-methyl-
24602-86-6	Tridemorph
2460-49-3	4,5-DICHLORO-2-METHOXYPHENOL
2463-84-5	DICAPTHON
2464-37-1	9H-FLUORENE-9-CARBOXYLIC AICD, 2-CHLORO-9-HYDROX
2492-26-4	2(3H)-Benzothiazolethione, sodium salt
24934-91-6	CHLORMEPHOS
2495-39-8	2-Propene-1-sulfonic acid, sodium salt
25154-52-3	NONYLPHENOL
25155-30-0	DODECYLBENZENESULFONIC ACID, NA SALT
25167-83-3	TETRACHLOROPHENOLS
25264-93-1	HEXENE - Mixture of isomers
25265-77-4	Propanoic acid, 2-methyl-, monoester with 2,2,4-trimethyl-1,3-pentanediol
25339-17-7	ISODECANOL
25339-53-1	DECENE (Mixture of isomers)
25339-56-4	Heptene
253-52-1	PHTHALAZINE
25376-45-8	Diaminotoluenes
25377-83-7	OCTENE (Mixture of Isomers)
2539-17-5	tetrachloroguaiacol
2545-59-7	2,4,5-T, BUTOXYETHYL ESTER
2545-60-0	Picloram, potassium salt
25606-41-1	PROPAMOCARB HCL
25620-58-0	1,6-Hexanediamine, C,C,C-trimethyl-
2581-34-2	3-METHYL-4-NITROPHENOL
25875-51-8	Robenidine
2593-15-9	ETRIDAZOLE
25954-13-6	FOSAMINE AMMONIUM SALT
26087-47-8	IBP (IPROBENFOS)
260-94-6	ACRIDINE
26140-60-3	TERPHENYL
26172-55-4	4-ISOTHIAZOLIN-3-ONE,5-CHLORO-2-METHYL-
26225-79-6	ETHOFUMESATE
26258-70-8	1,1-BIS(4-ETHOXYPHENYL)-2-NITROPROPANE
26259-45-0	SECBUMETON
26264-06-2	Dodecylbenzenesulfonic acid, Calcium salt
2631-40-5	ISOPROCARB
2634-33-5	1,2-Benzisothiazol-3(2H)-one
2642-71-9	AZINPHOS ETHYL
26444-49-5	CRESYL DIPHENYL PHOSPHATE
26489-01-0	(+-)-CITRONELLOL
26530-20-1	3(2H)-ISOTHIAZOLONE, 2-OCTYL-
2668-24-8	4,5,6-TRICHLOROGUAIACOL
26761-40-0	DIISODECYL PHTHALATE
26761-45-5	Neodecanoic acid, oxiranylmethyl ester
2682-20-4	3(2H)-ISOTHIAZOLONE,2-METHYL-
2686-99-9	N-ME-3,4,5-TRIMEPHENYL CARBAMATE
2702-72-9	2,4-D, SODIUM SALT
27176-87-0	DODECYLBENZENESULFONIC ACID
27344-41-8	Disodium 4,4'-bis(2-sulfostyryl)biphenyl
27355-22-2	TETRACHLOROPHTHALIDE
27458-92-0	Isotridecanol
27458-94-2	Isononanol
275-51-4	AZULENE
2767-54-6	Triethyltin bromide
2782-91-4	TETRAMETHYLTHIOUREA
2797-51-5	2-AMINO-3-CHLORO-1,4-NAPHTHOQUINONE
280-57-9	1,4-DIAZABICYCLO(2,2,2)OCTANE (DABCO)
2809-21-4	Phosphonic acid, (1-hydroxyethylidene)bis-
2813-95-8	DINOSEB ACETATE
28159-98-0	IRGAROL 1051
28434-00-6	trans-(+)-Allethrin
2855-13-2	ISOPHORONE DIAMINE
28553-12-0	DIISONONYL PHTHALATE
28629-66-5	Zinc, bis(O,O-diisooctyl phosphorodithioato-S,S')-
28631-35-8	DICHLORPROP-ISOOCTYL
287-92-3	cyclopentane
28804-88-8	DIMETHYLNAPHTHALENE (mixture of isomers)
288-32-4	IMIDAZOLE
2893-78-9	Sodium dichlorocyanurate
2896-70-0	1-PIPERIDINYLOXY, 2,2,6,6-TETRAMETHYL-4-OXO-
29091-05-2	DINITRAMINE
29091-21-2	PRODIAMINE
29104-30-1	BENZOXIMATE
29171-20-8	6-Octen-1-yn-3-ol, 3,7-dimethyl-
29761-21-5	ISODECYL DIPHENYL PHOSPHATE
298-07-7	BIS(2-ETHYLHEXYL)PHOSPHATE
299-85-4	DMPA
301-12-2	OXYDEMETON METHYL
3033-77-0	Glycydyltrimethylammonium chloride
3060-89-7	METOBROMURON
3064-70-8	Methane, sulfonylbis trichloro-
306-52-5	TRICHLOROETHYL PHOSPHATE
30899-19-5	Pentanol
311-45-5	PARAOXON
31218-83-4	PROPETAMPHOS
314-40-9	BROMACIL
31570-04-4	Phenol, 2,4-bis(1,1-dimethylethyl)-, phosphite (3:1)
319-86-8	delta-Hexachlorocyclohexane
3209-22-1	2,3-DICHLORONITROBENZENE
3244-90-4	TETRAPROPYL THIOPYROPHOSPHORATE
32598-13-3	PCB-77 (3,3',4,4'-tetrachlorobiphenyl)
3268-49-3	Propanal, 3-(methylthio)-
327-98-0	TRICHLORONATE
329-71-5	2,5-DINITROPHENOL
33125-97-2	1H-IMIDAZOLE-5-CARBOXYLIC ACID, 1-(1-PHENYLETHYL
33213-65-9	Endosulfan (beta)
3323-53-3	adipic acid, compound with hexane-1,6-diamine (1:1)
33245-39-5	FLUCHLORALIN
334-48-5	DECANOIC ACID
33629-47-9	BUTRALIN
33693-04-8	TERBUMETON
3383-96-8	ABATE
3397-62-4	2-CHLORO-4,6-DIAMINO-S-TRIAZINE
34123-59-6	ISOPROTURON
34256-82-1	ACETOCHLOR
34643-46-4	PROTHIOPHOS
34681-10-2	Butocarboxim
34681-23-7	Butoxycarboxim
3478-94-2	PIPERALIN
35400-43-2	SULPROFOS
35575-96-3	Azamethiphos
35691-65-7	Pentanedinitrile, 2-bromo-2-(bromomethyl)-
357-57-3	BRUCINE
36335-67-8	BUTAMIFOS
3648-20-2	DIUNDECYL PHTHALATE
3653-48-3	MCPA - SODIUM SALT
3687-46-5	9-Octadecenoic acid (Z)-, decyl ester
3698-83-7	Benzene, 1,5-dichloro-2,4-dinitro-
3739-38-6	M-PHENOXYBENZOIC ACID
3766-81-2	N-METHYL O-SEC-BUTYL PHENYL CARBAMATE
379-52-2	Triphenyltin fluoride
37971-36-1	1,2,4-Butanetricarboxylic acid, 2-phosphono-
3811-49-2	SALITHION
3813-05-6	BENAZOLIN
385-00-2	BENZOIC ACID, 2,6-DIFLUORO-
38640-62-9	DIISOPROPYLNAPHTHALENE
38641-94-0	Glyphosate-isopropylammonium
3878-19-1	FUBERIDAZOLE
3942-54-9	N-ME-2-CHLOROPHENYLCARBAMATE
39515-40-7	CYPHENOTHRIN
39515-51-0	3-PHENOXYBENZALDEHYDE
4075-81-4	Calcium Propionate
4080-31-3	N-(3-CHLORALLYL) HEXAMINIUM CHLORIDE
4098-71-9	Cyclohexane, 5-isocyanato-1-(isocyanatomethyl)-1,3,3-trimethyl-
41394-05-2	Metamitron
41483-43-6	BUPIRIMATE
4170-30-3	CROTONALDEHYDE
41814-78-2	TRICYCLAZOLE
420-04-2	CYANAMIDE
42576-02-3	BIFENOX
4259-15-8	Zinc, bis[O,O-bis(2-ethylhexyl) phosphorodithioato-S,S']-, (T-4)-
4329-03-7	ETHOXYCHLOR
4342-36-3	Stannane,(benzoyloxy)tributyl
463-56-9	Thiocyanic Acid
464-07-3	3,3-DIMETHYL-2-BUTANOL
4684-94-0	6-CHLOROPICOLINIC ACID
4719-04-4	1,3,5-Triazine-1,3,5(2H,4H,6H)-triethanol
4726-14-1	NITRALIN
475-20-7	LONGIFOLENE
481-39-0	5-HYDROXY-1,4-NAPHTHOQUINONE
482-89-3	2-(1,3-DIHYDRO-3-OXO-2H-INDOL-2-YLIDENE)-1,2-DI*
485-31-4	BINAPACRYL
4901-51-3	2,3,4,5-tetrachlorophenol
4904-61-4	1,5,9-CYCLODODECATRIENE
492-22-8	9H-THIOXANTHEN-9-ONE
49866-87-7	Difenzoquat
499-83-2	PYRIDINE-2,6-DICARBOXYLIC ACID
500-28-7	3-CHLORO-DIMETHYL PARATHION
501-52-0	BETA-PHENYLPROPIONIC ACID
502-69-2	2-Pentadecanone, 6,10,14-trimethyl-
50-30-6	2,6-DICHLOROBENZOIC ACID
50-31-7	2,3,6-TRICHLOROBENZOIC ACID
503-74-2	ISOVALERIC ACID
504-24-5	4-AMINOPYRIDINE
50512-35-1	IPT (ISOPROTHIOLANE)
505-32-8	Isophytol
50563-36-5	Dimethachlor
505-65-7	1,3-Dioxepane
5064-31-3	Trisodium Nitrilotriacetate
50-65-7	NICLOSAMIDE
506-93-4	GUANIDINE, MONONITRATE
51000-52-3	Neodecanoic acid, ethenyl ester
51200-87-4	Oxazolidine, 4,4-dimethyl-
51218-49-6	PRETILCHLOR
5123-63-7	3-(DIETHYLAMINO)BENZENESULFONIC ACID, SODIUM SAL
51338-27-3	DICLOFOP-METHYL
514-10-3	Abietic acid
51707-55-2	THIDIAZURON
518-47-8	Fluorescein sodium
5208-93-5	1,4-Pentadien-3-ol, 3-methyl-1-(2,6,6-trimethyl-1-cyclohexen-1-yl)-
52-51-7	1,3-Propanediol, 2-bromo-2-nitro-
5259-88-1	OXYCARBOXIN
526-75-0	2,3-DIMETHYLPHENOL
52722-86-8	1-Piperidineethanol, 4-hydroxy-2,2,6,6-tetramethyl-
52756-25-9	FLAMPROP-METHYL
527-60-6	2,4,6-TRIMETHYLPHENOL
52888-80-9	PROSULFOCARB
53112-28-0	Pyrimethanil
5324-84-5	Sodium 1-octanesulfonate
533-23-3	2,4-D, ETHYL ESTER
533-74-4	DMTT (DAZOMET)
53445-37-7	2,2,4(or 2,4,4)-trimethyladipic acid
534-52-1	4,6-Dinitro-o-cresol
53469-21-9	AROCLOR 1242
535-80-8	M-CHLOROBENZOIC ACID
540-88-5	T-BUTYL ACETATE
54-11-5	NICOTINE
541-73-1	1,3-dichlorobenzene
54593-83-8	CHLORETHOXYFOS
5464-71-1	Propanoic acid, 2-hydroxy-, octyl ester
54-64-8	Thimerosal
55283-68-6	ETHALFLURALIN
55335-06-3	TRICLOPYR
554-00-7	2,4-DICHLOROANILINE
55406-53-6	Carbamic acid, butyl-, 3-iodo-2-propynyl ester
554-84-7	3-NITROPHENOL
55512-33-9	Pyridate
555-37-3	NEBURON
556-61-6	METHYL ISOTHIOCYANATE
556-82-1	2-Buten-1-ol, 3-methyl-
56073-10-0	Brodifacoum
56-36-0	Tributyl tin acetate
56634-95-8	Bromoxynil heptanoate
569-64-2	C,I, Basic Green 4
57-09-0	Cetrimonium Bromide
57213-69-1	2,4,5-T triethylammonium salt
573-56-8	2,6-DINITROPHENOL
57369-32-1	PYROQUILON
5742-17-6	2,4-D, ISOPROPYLAMINE SALT
5742-19-8	(2,4-Dichlorophenoxy)acetic acid compd. with 2,2-iminobis[ethanol] (1:1)
576-24-9	2,3-DICHLOROPHENOL
57646-30-7	FURALAXYL
578-54-1	O-ETHYLANILINE
57966-95-7	Cymoxanil
5836-29-3	Endrocide (Endox) (Coumatetralyl)
583-78-8	2,5-DICHLOROPHENOL
583-91-5	Methionine Hydroxy Analog
584-79-2	ALLETHRIN
589-16-2	P-ETHYLANILINE
59-06-3	Ethopabate
590-86-3	3-METHYL-1-BUTANAL
591-27-5	PHENOL, 3-AMINO-
591-35-5	3,5-DICHLOROPHENOL
5915-41-3	TERBUTHYLAZINE
592-41-6	1-HEXENE
593-81-7	Trimethylamine, Hydrochloride
59-50-7	3-METHYL-4-CHLOROPHENOL
595-37-9	2,2-DIMETHYL BUTYRIC ACID
59720-42-2	Methanol, (1H,3H,5H-oxazolo[3,4-c]oxazol-7a(7H)-ylmethoxy)-
597-64-8	Tetraethyl tin
598-16-3	ETHENE, TRIBROMO-
598-56-1	ETHYL DIMETHYLAMINE
59-92-7	DOPA
60-00-4	ETHYLENEDIAMINE TETRAACETIC ACID
60-12-8	2-PHENYLETHANOL
602-01-7	2,3-Dinitrotoluene
60207-31-0	AZACONAZOL
60-24-2	Ethanol, 2-mercapto-
603-86-1	6-CHLORO-2-NITROPHENOL
6062-26-6	MCPB-sodium
608-31-1	2,6-DICHLOROANILINE
608-71-9	PENTABROMOPHENOL
609-19-8	3,4,5-TRICHLOROPHENOL
6104-30-9	Urea, N,N''-(2-methylpropylidene)bis-
611-06-3	2,4-DICHLORONITROBENZENE
61213-25-0	FLUROCHLORIDONE
61260-55-7	1,2-Bis((2,2,6,6-tetramethyl-piperidin-4-yl)aminoethyl)ethane
616-45-5	PYRROLIDONE
61-73-4	METHYLENE BLUE
618-62-2	BENZENE, 1,3-DICHLORO-5-NITRO-
618-87-1	3,5-DINITROANILINE
61949-76-6	CIS-PERMETHRIN
61949-77-7	TRANS-PERMETHRIN
623-37-0	3-HEXANOL
62476-59-9	ACIFLUORFEN-SODIUM
626-43-7	3,5-DICHLOROANILINE
626-93-7	2-HEXANOL
627-30-5	3-CHLORO-1-PROPANOL
62-76-0	Sodium oxalate
628-63-7	pentyl acetate
629-11-8	1,6-HEXANEDIOL
62924-70-3	FLUMETRALIN
6317-18-6	METHYLENE BISTHIOCYANATE
632-22-4	TETRAMETHYLUREA
63284-71-9	5-PYRIMIDINEMETHANOL, ,ALPHA,-(2-CHLOROPHENYL)-,
634-66-2	1,2,3,4-tetrachlorobenzene
634-67-3	2,3,4-TRICHLOROANILINE
634-83-3	2,3,4,5-TETRACHLOROANILINE
634-90-2	1,2,3,5-tetrachlorobenzene
636-30-6	2,4,5-TRICHLOROANILINE
64-00-6	N-METHYL O-(3-IPRPHENYL)CARBAMATE
64-02-8	EDTA, SODIUM SALT
64-18-6	Formic acid
6419-19-8	Phosphonic acid, nitrilotris(methylene) tris-
64-19-7	ACETIC ACID
64359-81-5	3(2H)-Isothiazolone, 4,5-dichloro-2-octyl-
645-62-5	2-ETHYL-2-HEXENAL
646-07-1	4-METHYLPENTANOIC ACID
64700-56-7	TRICLOPYR ESTER
6485-55-8	cis-2,6-dimethylmorpholine
650-51-1	SODIUM TRICHLOROACETATE
6515-38-4	3,5,6-TRICHLORO-2-PYRIDINOL
65-30-5	NICOTINE SULFATE
65381-09-1	Decanoic acid, ester with 1,2,3-propanetriol octanoate
65732-07-2	BETA-CYPERMETHRIN ISOMER
66063-05-6	PENCYCURON
66230-04-4	ESFENVALERATE
66441-23-4	Fenoxaprop ethyl
6683-19-8	pentaerythritol tetrakis(3-(3,5-di-tert-butyl-4-hydroxyphenyl)propionate)
67129-08-2	Metazachlor
67-45-8	FURAZOLIDONE
67564-91-4	Fenpropimorph
67-68-5	DIMETHYL SULFOXIDE
67989-23-5	1,2,4-Benzenetricarboxylic acid, decyl octyl ester
68-04-2	Sodium Citrate
68-11-1	MERCAPTOACETIC ACID
68153-01-5	Naphthalenesulfonic acids
683-18-1	Dibutyl dichloro tin
68411-30-3	ALKYLBENZENESULFONIC ACID, SODIUM SALT C10-C13
68439-50-9	Alcohols, C12-14, ethoxylated
68515-42-4	PHTHALIC ACID,BRANCHED AND LINEAR DI C7-C11 ALK*
68515-43-5	1,2-Benzenedicarboxylic acid, di-C9-11-branched and linear alkyl esters
68515-47-9	1,2-Benzenedicarboxylic acid, di-C11-14-branched alkyl esters, C13-rich
68515-49-1	1,2-Benzenedicarboxylic acid, di-C9-11-branched alkyl esters, C10-rich
68515-51-5	1,2-Benzenedicarboxylic acid, di-C6-10-alkyl esters
68526-86-3	Alcohols, C11-14-iso-, C13-rich
68603-15-6	Alcohols, C6-12
68603-87-2	Carboxylic acids, di-, C4-6
6864-37-5	Cyclohexanamine, 4,4'-methylenebis 2-methyl-
68648-87-3	ALKYLBENZENE (C10-C15)
68694-11-1	TRIFLUMIZOLE
687-47-8	ethyl (S)-2-hydroxypropionate
68815-67-8	Phenol, thiobis[tetrapropylene-
688-73-3	Tributylstannane
68938-07-8	Fatty acids, C9-13-neo-
693-21-0	DIETHYLENE DIGLYCOL, DINITRATE
693-36-7	Propanoic acid, 3,3'-thiobis-, dioctadecyl ester
69377-81-7	Fluroxypyr
69581-33-5	Cyprofuram
69-72-7	salicylic acid
69806-50-4	FLUAZIFOP - BUTYL
6988-21-2	DIOXACARB
700-13-0	1,4-Benzenediol, 2,3,5-trimethyl-
700-38-9	5-METHYL-2-NITROPHENOL
70-38-2	DIMETHRIN
70630-17-0	Metalaxyl-M
70693-30-0	1,2-Benzenedicarboxylic acid, mixed decyl and lauryl and octyl diesters
7085-19-0	mecoprop
71-23-8	1-PROPANOL
71283-80-2	Fenoxaprop-P-ethyl
71-41-0	1-pentanol
7149-79-3	3-CHLORO-4-METHYLACETANILIDE
71561-11-0	Pyrazoxyfen
7166-19-0	Benzene, (2-bromo-2-nitroethenyl)-
71662-46-9	1,2-Benzenedicarboxylic acid, di-C8-10-alkyl esters
7173-51-5	Didecyldimethylammonium Chloride
7173-62-8	1,3-Propanediamine, N-9-octadecenyl-, (Z)-
72178-02-0	FOMESAFEN
7286-84-2	CHLORAMBEN, METHYL ESTER
731-27-1	TOLYFLUANIDE
73250-68-7	MEFENACET
74070-46-5	ACLONIFEN
7414-83-7	Disodium ethydronate
741-58-2	BENSULIDE
74222-97-2	SULFOMETURON (pH 5-7)
74738-17-3	FENPICLONIL
74-89-5	METHYLAMINE
75-04-7	ETHYLAMINE
75-12-7	FORMAMIDE
75-31-0	ISOPROPYLAMINE
753-73-1	DIMETHYLTIN DICHLORIDE
75-50-3	TRIMETHYLAMINE
75-64-9	T-BUTYLAMINE
756-80-9	Phosphorodithioic acid, O,O-dimethyl ester
75-74-1	TETRAMETHYL LEAD
75-85-4	2-METHYL-2-BUTANOL
75-86-5	ACETONE CYANOHYDRIN
75-87-6	TRICHLOROACETALDEHYDE
75-91-2	TERT-BUTYLHYDROPEROXIDE
75-98-9	2,2-Dimethyl propanoic acid
763-32-6	3-METHYL-3-BUTEN-1-OL
7646-78-8	Stannane, tetrachloro-
7664-93-9	SULFURIC ACID
767-00-0	P-CYANOPHENOL
7696-12-0	PHTHALTHRIN
7700-17-6	CROTOXYPHOS
771-61-9	PENTAFLUOROPHENOL
7720-78-7	SULFURIC ACID, IRON (2+) SALT (1:1)
7747-35-5	1H,3H,5H-Oxazolo 3,4-c oxazole, 7a-ethyldihydro-
77-58-7	DIBUTYLTIN DILAURATE
77-71-4	2,4-IMIDAZOLIDINEDIONE, 5,5-DIMETHYL-
77732-09-3	Oxadixyl
77-73-6	DICYCLOPENTADIENE
77-75-8	METHYL PENTYNOL
779-02-2	9-METHYLANTHRACENE
77-99-6	1,1,1-TRIS(HYDROXYMETHYL)PROPANE
78-30-8	TRI-O-CRESYL PHOSPHATE
78-40-0	TRIETHYL PHOSPHATE
78-70-6	LINALOOL
78-90-0	1,2-DIAMINOPROPANE
78-92-2	sec-Butyl alcohol
78-96-6	1-AMINO-2-PROPANOL
78-97-7	2-HYDROXYPROPANENITRILE
78-99-9	1,1-Dichloropropane
79-08-3	BROMOACETIC ACID
79-09-4	PROPIONIC ACID
79127-80-3	FENOXYCARB
791-28-6	TRIPHENYLPHOSPHINE OXIDE
79-20-9	METHYL ACETATE
79-21-0	Peracetic acid
79241-46-6	Fluazifop-P-butyl
79-31-2	ISOBUTYRIC ACID
793-24-8	1,4-Benzenediamine, N-(1,3-dimethylbutyl)-N'-phenyl-
79-33-4	L-LACTIC ACID
79-41-4	METHACRYLIC ACID
79538-32-2	TETRAFLUTHRIN
79622-59-6	FLUAZINAM
79-77-6	3-Buten-2-one, 4-(2,6,6-trimethyl-1-cyclohexen-1-yl)-, (E)-
79-92-5	CAMPHENE
79-94-7	2,2-BIS(4-HYDROXY-3,5-DIBROMOPHENYL)PROPANE
80-00-2	SULPHENONE
8003-19-8	1,2-DICHLOROPROPANE & 1,3-DICHLOROPROPENE
8004-87-3	C,I, BASIC VIOLET 1
80-06-8	DIMITE
80-12-6	Tetramethylenedisulfotetramine
8022-00-2	METHYLMECAPTOPHOS
8027-00-7	DILAN
80-46-6	P-TERT-AMYLPHENOL
8048-52-0	Acriflavine
80-56-8	ALPHA-PINENE
8065-36-9	BUFENCARB
81334-34-1	IMAZAPYR
81405-85-8	Imazamethabenz (isomer mix)
81406-37-3	Fluroxypyr-meptyl
81777-89-1	CLOMAZONE
81-88-9	RHODAMINE B
822-36-6	1H-IMIDAZOLE, 4-METHYL-
82560-54-1	BENFURACARB
826-36-8	4-Piperidinone, 2,2,6,6-tetramethyl-
82-71-3	2,4,6-TRINITRORESORCINOL
830-13-7	CYCLODODECANONE
83261-15-8	L-2-CHLOROPROPIONIC ACID ISOBUTYL ESTER
83-41-0	1,2-DIMETHYL-3-NITROBENZENE
834-12-8	AMETRYNE
83-42-1	BENZENE, 1-CHLORO-2-METHYL-3-NITRO-
836-30-6	4-NITRO-N-PHENYLBENZENAMINE
83657-22-1	Uniconazole
83-89-6	Quinacrine
84087-01-4	Quinclorac
841-06-5	METHOPROPTRYNE
84-11-7	9,10-PHENANTHRENEDIONE
84-69-5	DI-ISOBUTYLPHTHALATE
84-75-3	DIHEXYL PHTHALATE
84852-15-3	N-NONYLPHENOL
85-01-8	phenanthrene
85-02-9	BENZO(F)QUINOLINE
85-34-7	FENAC
85-41-6	PHTHALIMIDE
85-42-7	1,3-Isobenzofurandione, hexahydro-
85-43-8	1,3-Isobenzofurandione, 3a,4,7,7a-tetrahydro-
85-56-3	Benzoic acid, 2-(4-chlorobenzoyl)-
86209-51-0	PRIMISULFURON-METHYL
87237-48-7	HALOXYFOP-ETOTYL
87392-12-9	S-Metolachlor
87546-18-7	FLUMICLORAC-PENTYL
87-59-2	2,3-DIMETHYLANILINE
87-61-6	1,2,3-trichlorobenzene
87-65-0	2,6-dichlorophenol
87674-68-8	DIMETHENAMID
877-43-0	2,6-DIMETHYLQUINOLINE
88-09-5	2-ETHYLBUTYRIC ACID
88283-41-4	PYRIFENOX
88-30-2	3-TRIFLUOROMETHYL-4-NITROPHENOL
886-86-2	Tricaine
88-74-4	2-NITROANILINE
88-75-5	2-Nitrophenol
88-89-1	Picric acid
88-99-3	O-PHTHALIC ACID
89-59-8	BENZENE, 4-CHLORO-1-METHYL-2-NITRO-
89-61-2	2,5-DICHLORONITROBENZENE
89-83-8	THYMOL
89-98-5	2-CHLOROBENZALDEHYDE
90-02-8	O-HYDROXYBENZALDEHYDE
9002-93-1	Octoxynol
9004-82-4	SODIUM LAURYL ETHER SULFATE
90-13-1	1-CHLORONAPHTHALENE
90-15-3	1-NAPHTHOL
90-45-9	9-AMINOACRIDINE
90-47-1	9H-XANTHEN-9-ONE
90717-03-6	Quinmerac
91-15-6	1,2-DICYANOBENZENE
91-22-5	quinoline
91465-08-6	LAMBDA-CYHALOTHRIN
91-66-7	N,N-DIETHYLANILINE
91-68-9	Phenol, 3-(diethylamino)-
928-68-7	2-Heptanone, 6-methyl-
929-06-6	Ethanol, 2-(2-aminoethoxy)-
93-08-3	1-(2-NAPHTHALENYL)ETHANONE
933-75-5	2,3,6-TRICHLOROPHENOL
933-78-8	2,3,5-trichlorophenol
935-92-2	2,5-CYCLOHEXADIENE-1,4-DIONE, 2,3,5-TRIMETHYL-
935-95-5	2,3,5,6-tetrachlorophenol
93762-80-2	Alkenes, C15-18
93-89-0	ETHYL BENZOATE
94-09-7	P-AMINOBENZOIC ACID, ETHYL ESTER
94125-34-5	PROSULFURON
94361-06-5	Cyproconazole
94-68-8	Benzenamine, N-ethyl-2-methyl-
947-02-4	CYOLANE
947-04-6	AZACYCLOTRIDECAN-2-ONE
950-35-6	METHYL PARAOXON
95266-40-3	Trinexapac-ethyl
953-17-3	CARBOPHENOTHION-METHYL
95-47-6	o-xylene
95-51-2	2-chloroaniline
95-53-4	o-Toluidine
95-54-5	1,2-BENZENEDIAMINE
95-64-7	3,4-XYLIDINE
95-76-1	3,4-DICHLOROANILINE
95-77-2	3,4-DICHLOROPHENOL
95-82-9	2,5-DICHLOROANILINE
95-87-4	2,5-DIMETHYLPHENOL
95-92-1	ETHYL OXALATE
95-93-2	1,2,4,5-tetramethylbenzene
959-98-8	A-ENDOSULFAN
96-13-9	2,3-DIBROMO-1-PROPANOL
96182-53-5	TEBUPIRIMFOS
96-22-0	3-pentanone
96-23-1	1,3-DICHLORO-2-PROPANOL
96-31-1	DIMETHYLUREA, SYM
96-33-3	Methyl acrylate
96489-71-3	PYRIDABEN
96-80-0	2-(BIS(1-METHYLETHYL)AMINO)ETHANOL
96-91-3	2-AMINO-4,6-DINITROPHENOL
97-02-9	2,4-DINITROANILINE
97-17-6	DICHLOFENTHION
97-23-4	PHENOL,2,2'-METHYLENEBIS 4-CHLORO-
973-21-7	DINOBUTON
97-61-0	PENTANOIC ACID, 2-METHYL-
97-64-3	ETHYL LACTATE
97-65-4	Butanedioic acid, methylene-
97-86-9	METHACRYLIC ACID, I-BUTYL ESTER
97-88-1	METHACRYLIC ACID, N-BUTYL ESTER
97886-45-8	Dithiopyr
98-11-3	BENZENESULFONIC ACID
98-16-8	3-TRIFLUOROMETHYLANILINE
98-51-1	P-(T-BUTYL)TOLUENE
98-52-2	Cyclohexanol, 4-(1,1-dimethylethyl)-
98-73-7	BENZOIC ACID, 4-(TERT-BUTYL)-
98-94-2	Cyclohexanamine, N,N-dimethyl-
98967-40-9	FLUMETSULAM
98-98-6	PICOLINIC ACID
99-06-9	M-HYDROXYBENZOIC ACID
99-08-1	3-NITROTOLUENE
99-09-2	3-NITROANILINE
99129-21-2	CLETHODIM
993-16-8	Stannane, trichloromethyl-
99-51-4	1,2-DIMETHYL-4-NITROBENZENE
99-54-7	3,4-DICHLORONITROBENZENE
99607-70-2	Cloquintocet-mexyl
99-66-1	VALPROIC ACID
99-87-6	P-CYMENE
99-96-7	P-HYDROXYBENZOIC ACID
41859-67-0	Bezafibrate
298-46-4	Carbamazepine
15307-86-5	Diclofenac
73334-07-3	Iopromide
51384-51-1	Metoprolol
723-46-6	Sulfamethoxazole
191-24-2	Benzo[g,h,i]perylene
193-39-5	Indeno[1,2,3-cd]-pyrene
205-99-2	Benzo[b]fluoranthene
207-08-9	Benzo[k]fluoranthene
218-01-9	Chrysene
208-96-8	Acenaphthylene
